# Single Cell App: An App for Single Cell RNA-sequencing Data Visualization, Comparison and Discovery

**DOI:** 10.1101/2021.10.09.463793

**Authors:** Mathew G. Lewsey, Changyu Yi, Oliver Berkowitz, Felipe Ayora, Maurice Bernado, James Whelan

## Abstract

The Single Cell App is a cloud-based application that allows visualisation and comparison of scRNA-seq data and is scalable according to use. Users upload their own or publicly available scRNA-seq datasets after pre-processing to be visualised using a web browser. The data can be viewed in two colour modes, Cluster - representing cell identity, and Values – level of expression, and data queried using keyword or gene identification number(s). Using the app to compare four different studies we determined that some genes frequently used as cell-type markers are in fact study specific. Phosphate transporter and hormone response genes were exemplary investigated with the app. This showed that the apparent cell specific expression of *PHO1;H3* differed between GFP-tagging and scRNA-seq studies. Some phosphate transporter genes were induced by protoplasting, they retained cell specificity, indicating that cell specific stress responses (i.e. protoplasting). Examination of the cell specificity of hormone response genes revealed that 132 hormone responsive genes display restricted expression and that the jasmonate response gene *TIFY8* is expressed in endodermal cells which differs from previous reports. It also appears that *JAZ* repressors have cell-type specific functions. These differences, identified using the Single Cell App, highlight the need for resources to enable researchers to find common and different patterns of cell specific gene expression. Thus, the Single Cell App enables researchers to form new hypothesis, perform comparative studies, allows for easy re-use of data for this emerging technology to provide novel avenues to crop improvement.

## Supplemental Tables for "Single Cell App: An App for Single Cell RNA-sequencing Data Visualization, Comparison and Discovery"

### Sheet: Supplemental Table 1
Supplemental Table 1. An example of expression matrix. The first column is the gene id, the other columns represent the cell id, the values are the read count of each gene in each cell.
GeneID	Denyer_et_al_Col0_rep2_AAACCTGCAGCATGAG-2	Denyer_et_al_Col0_rep2_AAACCTGTCATGTAGC-2	Denyer_et_al_Col0_rep2_AAACCTGTCCCGACTT-2	Denyer_et_al_Col0_rep2_AAACCTGTCTTATCTG-2	Denyer_et_al_Col0_rep2_AAACGGGAGACTTTCG-2	Denyer_et_al_Col0_rep2_AAACGGGGTAAACGCG-2	Denyer_et_al_Col0_rep2_AAACGGGGTTCACCTC-2	Denyer_et_al_Col0_rep2_AAACGGGTCACAACGT-2	Denyer_et_al_Col0_rep2_AAAGATGAGCTAGCCC-2	Denyer_et_al_Col0_rep2_AAAGATGAGGTACTCT-2	Denyer_et_al_Col0_rep2_AAAGATGTCAACGGCC-2	Denyer_et_al_Col0_rep2_AAAGATGTCACCGGGT-2	Denyer_et_al_Col0_rep2_AAAGATGTCCTTAATC-2	Denyer_et_al_Col0_rep2_AAAGCAAAGTGTGGCA-2	Denyer_et_al_Col0_rep2_AAAGCAAGTACAGTTC-2	Denyer_et_al_Col0_rep2_AAAGCAAGTGGACGAT-2	Denyer_et_al_Col0_rep2_AAAGCAAGTGTGCGTC-2	Denyer_et_al_Col0_rep2_AAAGTAGAGCAGATCG-2	Denyer_et_al_Col0_rep2_AAAGTAGGTGAAGGCT-2	Denyer_et_al_Col0_rep2_AAATGCCAGATCCCGC-2
AT1G01020	0	1	0	1	0	0	1	0	0	1	1	0	0	0	0	1	0	0	0	1
AT1G01030	0	0	0	1	0	0	0	0	0	0	0	0	0	0	0	0	0	0	0	0
AT1G01040	1	0	0	0	0	0	0	0	0	0	0	0	0	0	0	0	0	0	0	0
AT1G01050	1	1	4	5	1	2	3	6	3	4	3	2	0	0	4	2	1	3	2	1
AT1G01080	0	0	0	0	0	0	0	0	0	0	0	0	0	0	0	0	0	0	0	0
AT1G01100	27	27	3	8	28	21	3	2	7	23	7	2	18	9	10	40	1	2	20	14
AT1G01110	0	1	0	0	0	2	0	0	0	0	0	0	0	0	0	0	0	0	0	0
AT1G01130	0	0	0	0	0	0	0	0	0	0	0	0	0	0	0	0	0	0	0	0
AT1G01160	0	1	1	0	1	0	0	1	0	0	1	0	0	0	0	0	0	0	0	4
AT1G01170	0	0	0	0	0	0	0	0	0	0	0	0	0	0	0	0	0	0	0	0
AT1G01180	0	0	0	0	0	0	1	0	0	0	0	0	0	0	0	0	0	0	0	1
AT1G01200	0	0	0	0	0	0	0	0	0	0	0	0	0	0	0	0	0	0	0	0
AT1G01210	0	3	0	0	0	0	1	0	0	0	0	0	0	1	0	0	0	0	0	0
AT1G01220	0	0	0	0	0	0	0	0	0	0	0	0	0	0	0	0	0	0	0	0
AT1G01225	1	0	0	0	0	0	0	0	0	0	1	0	0	0	0	1	0	0	0	0
AT1G01230	0	0	2	2	1	0	2	1	4	0	1	1	0	0	1	0	5	0	0	1
AT1G01240	0	0	0	0	0	0	0	0	1	0	0	0	0	0	0	0	0	0	0	0
AT1G01260	0	0	0	0	0	0	0	0	0	0	0	0	0	1	0	0	0	0	1	0

### Sheet: Supplemental Table 2
Supplemental Table 2. An example of meta information table. The first column is the cell id. The second to fourth columns represent the coordinate of each cell in three dimension. The fifth column is the cluster number of each cell belongs to. The other columns indicate the experimental information.
cell_barcode	x	y	z	cluster	timepoint	sample	size_factor
Denyer_et_al_Col0_rep2_AAACCTGCAGCATGAG-2	-2.173	1.55855	4.79102	7	Denyer_et_al	Denyer_et_al_Col0_rep2	0.157365
Denyer_et_al_Col0_rep2_AAACCTGTCATGTAGC-2	1.54692	4.1515	3.62884	6	Denyer_et_al	Denyer_et_al_Col0_rep2	0.157365
Denyer_et_al_Col0_rep2_AAACCTGTCCCGACTT-2	5.14105	1.90243	-2.53479	15	Denyer_et_al	Denyer_et_al_Col0_rep2	0.157365
Denyer_et_al_Col0_rep2_AAACCTGTCTTATCTG-2	-4.19825	-1.11998	3.85271	0	Denyer_et_al	Denyer_et_al_Col0_rep2	0.157365
Denyer_et_al_Col0_rep2_AAACGGGAGACTTTCG-2	-1.02907	5.44394	1.98687	17	Denyer_et_al	Denyer_et_al_Col0_rep2	0.157365
Denyer_et_al_Col0_rep2_AAACGGGGTAAACGCG-2	1.68302	3.44285	1.42602	13	Denyer_et_al	Denyer_et_al_Col0_rep2	0.157365
Denyer_et_al_Col0_rep2_AAACGGGGTTCACCTC-2	-4.75882	2.10624	-3.55759	3	Denyer_et_al	Denyer_et_al_Col0_rep2	0.157365
Denyer_et_al_Col0_rep2_AAACGGGTCACAACGT-2	-7.49691	0.727482	-0.465323	12	Denyer_et_al	Denyer_et_al_Col0_rep2	0.157365
Denyer_et_al_Col0_rep2_AAAGATGAGCTAGCCC-2	-6.17949	-0.481069	-2.86931	5	Denyer_et_al	Denyer_et_al_Col0_rep2	0.157365
Denyer_et_al_Col0_rep2_AAAGATGAGGTACTCT-2	-1.33366	5.24885	1.25679	17	Denyer_et_al	Denyer_et_al_Col0_rep2	0.157365
Denyer_et_al_Col0_rep2_AAAGATGTCAACGGCC-2	-4.34312	-1.60446	3.53217	0	Denyer_et_al	Denyer_et_al_Col0_rep2	0.157365
Denyer_et_al_Col0_rep2_AAAGATGTCACCGGGT-2	-7.27772	1.11501	-0.0471098	12	Denyer_et_al	Denyer_et_al_Col0_rep2	0.157365
Denyer_et_al_Col0_rep2_AAAGATGTCCTTAATC-2	-1.93644	1.61001	4.79339	7	Denyer_et_al	Denyer_et_al_Col0_rep2	0.157365
Denyer_et_al_Col0_rep2_AAAGCAAAGTGTGGCA-2	-3.21034	-0.320908	4.26408	0	Denyer_et_al	Denyer_et_al_Col0_rep2	0.157365
Denyer_et_al_Col0_rep2_AAAGCAAGTACAGTTC-2	-6.19396	1.47323	1.20454	12	Denyer_et_al	Denyer_et_al_Col0_rep2	0.157365
Denyer_et_al_Col0_rep2_AAAGCAAGTGGACGAT-2	0.741697	4.93364	2.79881	6	Denyer_et_al	Denyer_et_al_Col0_rep2	0.157365
Denyer_et_al_Col0_rep2_AAAGCAAGTGTGCGTC-2	-2.03563	-3.30619	-1.18056	9	Denyer_et_al	Denyer_et_al_Col0_rep2	0.157365
Denyer_et_al_Col0_rep2_AAAGTAGAGCAGATCG-2	-4.32517	-3.02604	2.64176	0	Denyer_et_al	Denyer_et_al_Col0_rep2	0.157365
Denyer_et_al_Col0_rep2_AAAGTAGGTGAAGGCT-2	-2.75214	0.471074	4.64702	0	Denyer_et_al	Denyer_et_al_Col0_rep2	0.157365
Denyer_et_al_Col0_rep2_AAATGCCAGATCCCGC-2	-2.806	0.193323	4.50372	0	Denyer_et_al	Denyer_et_al_Col0_rep2	0.157365

### Sheet: Supplemental Table 3
Supplemental Table 3. An example of GO slim file .
Gene ID	TAIR accession	object name	relationship type	GO term	GO ID	TAIR Keyword ID	Aspect	GOslim term	Evidence code	Evidence description	Evidence with	Reference	Annotator	Date annotated
AT1G01010	locus:2200935	AT1G01010	involved in	regulation of transcription, DNA-templated	GO:0006355	7461	P	other cellular processes	IEA	none	InterPro:IPR003441|InterPro:IPR036093	AnalysisReference:501756966		2019-09-07
AT1G01010	locus:2200935	AT1G01010	involved in	regulation of transcription, DNA-templated	GO:0006355	7461	P	other cellular processes	ISS	none		Publication:1345963|PMID:11118137		2018-04-02
AT1G01010	locus:2200935	AT1G01010	functions in	transcription regulatory region DNA binding	GO:0044212	33424	F	DNA binding	IPI	yeast one-hybrid assay	AGI_LocusCode:AT2G38290	Publication:501786139|PMID:30356219	sibrady	2019-08-30
AT1G01010	locus:2200935	AT1G01010	located in	nucleus	GO:0005634	537	C	nucleus	IEA	none	UniProtKB-SubCell:SL-0191	AnalysisReference:501756971		2019-09-07
AT1G01010	locus:2200935	AT1G01010	involved in	regulation of transcription, DNA-templated	GO:0006355	7461	P	other metabolic processes	IEA	none	InterPro:IPR003441|InterPro:IPR036093	AnalysisReference:501756966		2019-09-07
AT1G01010	locus:2200935	AT1G01010	involved in	regulation of transcription, DNA-templated	GO:0006355	7461	P	biosynthetic process	IEA	none	InterPro:IPR003441|InterPro:IPR036093	AnalysisReference:501756966		2019-09-07
AT1G01010	locus:2200935	AT1G01010	involved in	regulation of transcription, DNA-templated	GO:0006355	7461	P	nucleobase-containing compound metabolic process	IEA	none	InterPro:IPR003441|InterPro:IPR036093	AnalysisReference:501756966		2019-09-07
AT1G01010	gene:2200934	AT1G01010.1	located in	nucleus	GO:0005634	537	C	nucleus	ISM	predicted protein features		AnalysisReference:501780126	rkaundal	2018-08-31
AT1G01010	locus:2200935	AT1G01010	involved in	regulation of transcription, DNA-templated	GO:0006355	7461	P	nucleobase-containing compound metabolic process	ISS	none		Publication:1345963|PMID:11118137		2018-04-02
AT1G01010	locus:2200935	AT1G01010	has	DNA-binding transcription factor activity	GO:0003700	4449	F	DNA-binding transcription factor activity	ISS	Recognized domains		Publication:1345963|PMID:11118137	TAIR	2003-06-06
AT1G01010	locus:2200935	AT1G01010	involved in	regulation of transcription, DNA-templated	GO:0006355	7461	P	other metabolic processes	ISS	none		Publication:1345963|PMID:11118137		2018-04-02
AT1G01010	locus:2200935	AT1G01010	has	DNA binding	GO:0003677	961	F	DNA binding	IEA	none	UniProtKB-KW:KW-0238	AnalysisReference:501756968		2019-09-03
AT1G01010	locus:2200935	AT1G01010	located in	integral component of membrane	GO:0016021	382	C	other membranes	IEA	none	UniProtKB-KW:KW-0812	AnalysisReference:501756968		2019-09-07
AT1G01010	locus:2200935	AT1G01010	functions in	transcription regulatory region DNA binding	GO:0044212	33424	F	nucleic acid binding	IPI	yeast one-hybrid assay	AGI_LocusCode:AT2G38290	Publication:501786139|PMID:30356219	sibrady	2019-08-30
AT1G01010	locus:2200935	AT1G01010	involved in	regulation of transcription, DNA-templated	GO:0006355	7461	P	biosynthetic process	ISS	none		Publication:1345963|PMID:11118137		2018-04-02
AT1G01020	locus:2200940	AT1G01020	involved in	sterol metabolic process	GO:0016125	7324	P	lipid metabolic process	IBA	none	PANTHER:PTN000375090|UniProtKB:A0A1P8B5I8|UniProtKB:Q5MK24	Communication:501741973		2018-08-03
AT1G01020	locus:2200940	AT1G01020	located in	cortical endoplasmic reticulum	GO:0032541	27968	C	other intracellular components	IBA	none	PANTHER:PTN000375090|SGD:S000004232	Communication:501741973		2018-06-15
AT1G01020	locus:2200940	AT1G01020	involved in	sterol metabolic process	GO:0016125	7324	P	lipid metabolic process	IMP	Functional complementation		Publication:501719026|PMID:16725371	TAIR	2009-03-25
AT1G01020	gene:2200939	AT1G01020.1	located in	mitochondrion	GO:0005739	486	C	mitochondrion	ISM	predicted protein features		AnalysisReference:501780126	rkaundal	2018-08-31
AT1G01020	locus:2200940	AT1G01020	involved in	sterol metabolic process	GO:0016125	7324	P	other metabolic processes	IMP	Functional complementation		Publication:501719026|PMID:16725371	TAIR	2009-03-25

### Sheet: Supplemental Table 4
Supplemental Table 4. Source of datasets used in this study.
Sample id	publication	Doi	genotype	temperature	sucrose	rep	platform	Number of cells
Denyer_et_al_Col0_rep2	Denyer et al. (2019)	10.1016/j.devcel.2019.02.022	Col-0	Ambient	no_sucrose	rep2	10X	2360
Denyer_et_al_shr3_rep1	Denyer et al. (2019)	10.1016/j.devcel.2019.02.022	shr-3	Ambient	no_sucrose	rep1	10X	962
Jean_et_al_Col0_rep2	Jean et al. (2019)	10.1105/tpc.18.00785	Col-0	Ambient	with_sucrose	rep1	10X	3113
Jean_et_al_Col0_heat	Jean et al. (2019)	10.1105/tpc.18.00785	Col-0	heat	with_sucrose	rep1	10X	2339
Shulse_et_al_Col0_rep3	Shulse et al. (2019)	10.1016/j.celrep.2019.04.054	Col-0	Ambient	with_sucrose	rep3	Drop-seq	1060
Shulse_et_al_Col0_rep9	Shulse et al. (2019)	10.1016/j.celrep.2019.04.054	Col-0	Ambient	no_sucrose	rep9	Drop-seq	641
Shulse_et_al_Col0_rep10	Shulse et al. (2019)	10.1016/j.celrep.2019.04.054	Col-0	Ambient	no_sucrose	rep10	Drop-seq	587
Ryu_et_al_Col0_rep3	Ryu et al. (2019)	10.1104/pp.18.01482	Col-0	Ambient	no_sucrose	rep3	10X	1643
Ryu_et_al_gl2_rep1	Ryu et al. (2019)	10.1104/pp.18.01482	gl2	Ambient	no_sucrose	rep1	10X	1003
Ryu_et_al_rhd6_rep1	Ryu et al. (2019)	10.1104/pp.18.01482	rhd6	Ambient	no_sucrose	rep1	10X	2505

### Sheet: Supplemental Table 5
Supplemental Table 5. Marker genes used for cluster annotation. Marker genes were extracted from Denyer et. al (2019)
Cell type	Cluster number		Marker gene ID	Gene symbol	Gene name	Gene description
Columella	7		AT5G48130	AT5G48130		Phototropic-responsive NPH3 family protein
Columella	7		AT5G58580	ATL63	TOXICOS EN LEVADURA 63	TOXICOS EN LEVADURA 63
QC	6,8		AT5G17430	BBM	BABY BOOM	Integrase-type DNA-binding superfamily protein
QC	6,8		AT2G03830	RGF8	root meristem growth factor 8
Cortex	4,5,16		AT1G62510	AT1G62510		Bifunctional inhibitor/lipid-transfer protein/seed storage 2S albumin superfamily protein
Cortex	4,5,16		AT3G14850	TBL41	TRICHOME BIREFRINGENCE-LIKE 41	TRICHOME BIREFRINGENCE-LIKE 41
Endodermis	2,14		AT2G27370	CASP3	Casparian strip membrane domain protein 3	Uncharacterised protein family (UPF0497)
Endodermis	2,14		AT2G40160	TBL30		Plant protein of unknown function (DUF828)
pericycle/Phloem	15,19		AT3G06020	FAF4	FANTASTIC FOUR 4	Protein of unknown function (DUF3049)
pericycle/Phloem	15,19		AT5G62940	HCA2	HIGH CAMBIAL ACTIVITY2	Dof-type zinc finger DNA-binding family protein
pericycle/Phloem	15,19		AT1G60030	NAT7	nucleobase-ascorbate transporter 7	nucleobase-ascorbate transporter 7
pericycle/Phloem	15,19		AT1G11570	NTL	NTF2-like	NTF2-like
pericycle/Phloem	15,19		AT1G69970	CLE26	CLAVATA3/ESR-RELATED 26	CLAVATA3/ESR-RELATED 26
Protoxylem	13		AT1G14190	AT1G14190		Glucose-methanol-choline (GMC) oxidoreductase family protein
Protoxylem	13		AT1G26570	UGD1	UDP-glucose dehydrogenase 1	UDP-glucose dehydrogenase 1
Meristematic Xylem	17,18,20		AT5G06210	AT5G06210		RNA binding (RRM/RBD/RNP motifs) family protein
Meristematic Xylem	17,18,20		AT3G61100	AT3G61100		Putative endonuclease or glycosyl hydrolase
Atrichoblast	0,12		AT1G31950	AT1G31950		Terpenoid cyclases/Protein prenyltransferases superfamily protein
Atrichoblast	0,12		AT4G25250	AT4G25250		Plant invertase/pectin methylesterase inhibitor superfamily protein
Trichoblast	3,10		AT1G48930	GH9C1	glycosyl hydrolase 9C1	glycosyl hydrolase 9C1
Trichoblast	3,10		AT1G07795	AT1G07795
Unknow	1,9,11

### Sheet: Supplemental Table 6
Supplemental Table 6. Average expression of phosphate transporters in different clusters. Expression values were normalized using z-score method. NA means the gene were either an protoplasting-affected gene or expressed less than 30 cells.
ID	Symbol	Columella	QC		Cortex			Endodermis		Pericycle/Phloem		Protoxylem	Meristematic Xylem			Atrichoblast		Trichoblast		Unknown
		Cluster 7	Cluster 6	Cluster 8	Cluster 4	Cluster 5	Cluster 16	Cluster 2	Cluster 14	Cluster 15	Cluster 19	Cluster 13	Cluster 17	Cluster18	Cluster 20	Cluster 0	Cluster 12	Cluster 3	Cluster 10	Cluster 1	Cluster 9	Cluster 11
AT5G43350	PHT1;1	-0.372273	-0.378762	-0.357301	-0.325357	1.31238	-0.208339	-0.374434	-0.357592	-0.32738	-0.278205	-0.37123	-0.376329	-0.38565	-0.343468	-0.238315	-0.0738747	0.196493	2	-0.353835	-0.0700663	-0.361033
AT5G43370	PHT1;2	-0.656144	-0.604154	-0.643975	-0.193762	2	0.454559	-0.623903	-0.322329	-0.406194	-0.46883	-0.609823	-0.666435	-0.677074	-0.312017	-0.574296	0.00804759	1.31153	1.30241	-0.59684	1.6829	-0.43255
AT5G43360	PHT1;3	NA	NA	NA	NA	NA	NA	NA	NA	NA	NA	NA	NA	NA	NA	NA	NA	NA	NA	NA	NA	NA
AT2G38940	PHT1;4	-0.0799923	-0.694795	0.502662	-0.693435	1.93035	-0.36834	-0.673057	-0.600317	-0.705683	-0.649573	-0.614844	-0.662413	0.145888	-0.337759	2	2	0.00662524	-0.684924	-0.705237	1.40175	-0.710369
AT2G32830	PHT1;5	-0.619688	1.11257	0.0171866	-0.627949	-0.53314	0.743083	1.07324	1.40874	-0.918899	-0.790964	1.68327	-0.630288	-0.452094	-0.513842	-0.730844	-1.20611	-0.752367	0.181207	-1.10905	2	0.475557
AT5G43340	PHT1;6	NA	NA	NA	NA	NA	NA	NA	NA	NA	NA	NA	NA	NA	NA	NA	NA	NA	NA	NA	NA	NA
AT3G54700	PHT1;7	NA	NA	NA	NA	NA	NA	NA	NA	NA	NA	NA	NA	NA	NA	NA	NA	NA	NA	NA	NA	NA
AT1G20860	PHT1;8	NA	NA	NA	NA	NA	NA	NA	NA	NA	NA	NA	NA	NA	NA	NA	NA	NA	NA	NA	NA	NA
AT1G76430	PHT1;9	-0.518287	-0.518287	-0.518287	-0.347734	-0.112541	-0.113379	-0.518287	-0.518287	2	-0.518287	-0.518287	-0.518287	-0.518287	-0.518287	0.332409	-0.353547	0.380305	0.320867	-0.201081	-0.247642	1.95067
AT3G26570	PHT2;1	-0.525723	1.04163	-0.222875	0.551075	-0.532774	0.17011	2	-0.232844	-0.370127	-0.532774	1.19953	-0.524932	-0.441195	-0.532774	-0.470684	-0.521266	-0.526569	-0.532774	-0.284336	-0.12151	-0.33637
AT5G14040	PHT3;1	0.0383094	-0.0175067	0.160654	0.419241	-1.1044	-1.56349	-0.830984	-1.45188	-0.0850538	0.456997	0.450531	1.56661	-0.240417	1.79008	-1.14211	1.431	1.42946	0.094792	0.274684	-1.23397	-0.442539
AT3G48850	PHT3;2	-0.425044	-0.277628	-0.00487124	-0.447472	0.641574	1.59965	-0.480832	-0.296089	-0.43257	-0.466583	-0.486869	-0.494415	-0.50907	-0.50907	0.408314	-0.390888	-0.403017	0.0107795	-0.500409	2	-0.281966
AT2G17270	PHT3;3	1.3587	1.53717	1.24755	-0.427327	-0.67939	1.38915	-0.971807	-0.0884898	-0.298732	0.469095	-0.406265	-0.7969	1.98658	-1.31946	-0.274483	-1.13046	-1.06979	-1.01203	-0.257015	0.218729	0.525179
AT2G29650	PHT4;1	0.694416	2	-0.736656	-0.538202	-0.398471	-0.424211	0.18526	-0.758711	-0.821684	-0.821684	1.9699	-0.756865	1.76537	-0.408761	0.16131	-0.821684	-0.383711	-0.578987	-0.0931391	-0.116555	0.159434
AT2G38060	PHT4;2	-0.501994	-0.432597	-0.258217	0.177842	-0.290467	0.179082	2	0.919535	-0.281449	-1.06434	-0.362659	-0.180063	-0.707689	-0.155877	-0.906994	-0.367874	0.480898	0.865581	0.162457	-0.822577	-0.184097
AT3G46980	PHT4;3	1.26276	0.0414927	0.344898	0.139683	-0.65589	-0.718851	-0.248338	-1.63278	-0.51267	1.07892	0.530235	-0.447265	2	-1.20281	0.894524	-0.311536	-0.212719	-0.266355	-0.217052	-0.163305	-0.789302
AT5G20380	PHT4;5	-0.176851	0.0765059	0.152686	0.959979	-0.81619	0.382129	-0.621799	-0.844677	0.530093	2	0.0421198	-0.662821	0.321415	-0.827578	-0.452691	-0.56542	-0.812512	-0.822452	0.109555	-0.372287	0.80396
AT5G44370	PHT4;6	0.0944677	-0.29442	0.0394652	0.363006	-0.323623	0.0813247	-0.448258	-0.624764	-0.920141	-1.18031	-0.832285	1.67273	0.91813	1.36075	-0.901192	0.693323	2	0.563242	-0.701371	-0.946758	-1.13471
AT1G63010	PHT5;1	-0.33556	-1.19854	-0.341569	-0.808641	1.69821	-0.317764	0.178461	1.30198	-0.850313	-0.50987	-1.0236	-0.450698	-0.972052	0.238704	1.09106	1.85933	1.10144	-0.0491051	-1.04481	1.37514	-0.941797
AT4G11810	PHT5;2	NA	NA	NA	NA	NA	NA	NA	NA	NA	NA	NA	NA	NA	NA	NA	NA	NA	NA	NA	NA	NA
AT4G22990	PHT5;3	0.352064	0.355202	0.314038	-0.270341	-0.473226	-0.492899	-0.180484	-0.525342	-0.547924	0.371857	2	-0.536336	-0.54006	-0.50677	-0.149499	-0.46298	-0.475222	-0.547924	-0.283116	0.0359484	0.510436
AT3G23430	PHO1	-0.397488	0.134227	-0.376315	-0.371961	-0.387785	-0.377963	-0.391613	-0.164776	2	-0.281058	-0.347726	-0.400864	-0.402047	-0.396746	-0.387835	-0.402047	-0.393234	-0.395831	2	-0.223179	0.263397
AT1G68740	PHO1;H1	-0.333371	-0.259872	-0.335343	-0.335343	-0.335343	-0.335343	-0.335343	-0.335343	1.37454	2	-0.262283	-0.335343	-0.335343	-0.335343	-0.335343	-0.335343	-0.32949	-0.335343	0.00526298	-0.27428	0.063073
AT2G03260	PHO1;H2	0.117545	-0.43913	0.589184	-0.811813	-0.397499	1.10675	-0.32876	1.64368	-0.366242	-0.906062	-0.906062	0.226975	2	-0.582847	-0.385672	-0.769183	-0.623438	-0.568176	-0.549124	1.88494	-0.546907
AT1G14040	PHO1;H3	NA	NA	NA	NA	NA	NA	NA	NA	NA	NA	NA	NA	NA	NA	NA	NA	NA	NA	NA	NA	NA
AT4G25350	PHO1;H4	-0.477143	-0.318546	-0.346284	-0.519266	-0.42453	0.320346	1.92801	2	0.607131	-0.372789	-0.529922	-0.474696	0.117565	-0.507325	-0.463507	-0.576941	-0.544786	-0.534316	0.194504	-0.479193	-0.144843
AT2G03240	PHO1;H5	NA	NA	NA	NA	NA	NA	NA	NA	NA	NA	NA	NA	NA	NA	NA	NA	NA	NA	NA	NA	NA
AT2G03250	PHO1;H6	NA	NA	NA	NA	NA	NA	NA	NA	NA	NA	NA	NA	NA	NA	NA	NA	NA	NA	NA	NA	NA
AT1G26730	PHO1;H7	NA	NA	NA	NA	NA	NA	NA	NA	NA	NA	NA	NA	NA	NA	NA	NA	NA	NA	NA	NA	NA
AT1G35350	PHO1;H8	NA	NA	NA	NA	NA	NA	NA	NA	NA	NA	NA	NA	NA	NA	NA	NA	NA	NA	NA	NA	NA
AT3G29060	PHO1;H9	NA	NA	NA	NA	NA	NA	NA	NA	NA	NA	NA	NA	NA	NA	NA	NA	NA	NA	NA	NA	NA
AT1G69480	PHO1;H10	NA	NA	NA	NA	NA	NA	NA	NA	NA	NA	NA	NA	NA	NA	NA	NA	NA	NA	NA	NA	NA

### Sheet: Supplemental Table 7
Supplemental Table 7. Average expression of hormone marker genes from Birnbaum et.al (2003), Nemhauser et.al (2006) and Zander et al. (2020) in different clusters. Expression values were normalized using z-score method. NA means the gene were either a protoplasting-affected gene or expressed less than 30 cells.
Hormone	ID	Symbol	Publication	Cell-specific	tau (τ)	Columella	QC		Cortex			Endodermis		Pericycle/Phloem		Protoxylem	Meristematic Xylem			Atrichoblast		Trichoblast		Unknown
						Cluster 7	Cluster 6	Cluster 8	Cluster 4	Cluster 5	Cluster 16	Cluster 2	Cluster 14	Cluster 15	Cluster 19	Cluster 13	Cluster 17	Cluster18	Cluster 20	Cluster 0	Cluster 12	Cluster 3	Cluster 10	Cluster 1	Cluster 9	Cluster 11
ABA	AT1G01120	KCS1	Nemhauser et al. (2006)	yes	0.940105	-0.46673	-0.403117	-0.270118	-0.462679	-0.106594	0.471019	1.78355	2	-0.426364	-0.473075	-0.444655	-0.473253	-0.487775	-0.439844	-0.471337	-0.450321	-0.401922	0.238811	-0.293589	-0.173316	0.0231162
ABA	AT1G01240	AT1G01240	Nemhauser et al. (2006)	yes	0.853927	-0.451098	-0.744969	-0.536312	-0.596145	0.235169	-0.410409	-0.318033	-0.0366021	-0.0829045	0.880023	2	-0.68191	-0.740655	-0.592194	0.0119751	-0.050938	-0.388898	0.151171	-0.559991	0.115416	0.964098
ABA	AT1G01520	ASG4	Nemhauser et al. (2006)	no	0.456455	0.401038	1.36863	0.242117	-0.278766	-0.825144	-1.09524	-0.673576	-1.09524	0.630157	-0.978501	0.00847208	-0.440702	2	-0.380492	-0.115242	0.0507377	0.341572	-0.696357	-0.00167726	2	-1.09524
ABA	AT1G02200	NA	Nemhauser et al. (2006)	NA	NA	NA	NA	NA	NA	NA	NA	NA	NA	NA	NA	NA	NA	NA	NA	NA	NA	NA	NA	NA	NA	NA
ABA	AT1G02310	MAN1	Nemhauser et al. (2006)	no	0.78123	-0.510698	-0.539315	-0.457398	-0.261343	1.63977	2	0.348894	1.40486	-0.416533	-0.596469	0.0758648	-0.610845	-0.588577	-0.58689	-0.389586	-0.553911	-0.409262	-0.413663	-0.489151	0.227332	-0.281889
ABA	AT1G02816	AT1G02816	Nemhauser et al. (2006)	no	0.35443	0.358268	-1.13132	-0.205219	2	0.1066	0.675568	0.532885	-0.61508	-1.31078	-1.54899	-1.27922	0.749113	-0.3763	0.640554	0.0558003	0.701262	0.815647	0.873166	-1.18875	0.607812	-0.913256
ABA	AT1G03520	AT1G03520	Nemhauser et al. (2006)	no	0.358698	-0.897836	-1.50083	-0.431107	0.289658	1.07559	0.290644	0.254827	-0.0117949	1.71879	0.585511	0.440257	-1.52527	-1.60921	-1.12548	-0.799948	1.76402	0.0804237	0.684365	-0.131083	-0.31333	1.1618
ABA	AT1G04220	KCS2	Nemhauser et al. (2006)	yes	0.972596	-0.267572	-0.223234	-0.259434	-0.230295	-0.249354	-0.126083	-0.103481	2	-0.267572	-0.267572	-0.0522493	-0.267572	-0.267572	-0.267572	-0.2413	-0.254639	-0.24889	-0.267572	-0.241792	0.0214302	-0.267572
ABA	AT1G04560	AT1G04560	Nemhauser et al. (2006)	no	0.840345	0.614937	-0.150139	0.452785	-0.260584	-0.746713	-0.746713	-0.599983	-0.658276	-0.487748	0.767461	2	-0.733354	-0.746713	-0.504388	0.30464	-0.746713	-0.746713	-0.598392	0.903372	0.813267	0.400483
ABA	AT1G05100	MAPKKK18	Nemhauser et al. (2006)	no	0.400871	0.147067	-0.859261	-0.64845	0.884118	0.573415	1.95818	0.611255	1.13691	-0.724951	-0.323686	1.04518	-1.29952	-0.676837	-1.23988	1.91581	0.0891145	-0.925282	-1.18387	-0.817814	0.433331	-0.0948276
ABA	AT1G07430	HAI2	Nemhauser et al. (2006)	yes	0.956131	-0.344824	0.0500535	-0.377568	-0.362135	-0.367829	-0.384619	-0.360717	-0.384619	-0.154952	0.315963	2	-0.36857	-0.374451	-0.384619	-0.344123	-0.357395	-0.384619	-0.353585	-0.118589	0.189874	0.689939
ABA	AT1G07870	AT1G07870	Nemhauser et al. (2006)	no	0.711802	0.0780568	-0.535595	-0.550441	-0.61423	0.0565089	1.24207	0.897249	2	0.1269	0.16317	-0.225601	-0.982715	-0.386255	-1.01101	-0.452056	-0.895176	-0.815044	-0.246644	-0.161481	0.25677	0.544748
ABA	AT1G08900	AT1G08900	Nemhauser et al. (2006)	no	0.652709	-0.29385	-0.127322	-0.622207	0.097953	0.673976	0.746627	-0.291712	-0.720609	-0.939387	-0.511776	-0.826745	-0.217953	-0.961134	0.632945	-0.250886	2	1.72001	-0.135694	-0.910913	0.603304	-0.797555
ABA	AT1G09520	AT1G09520	Nemhauser et al. (2006)	no	0.566442	1.00703	1.83522	1.45354	-1.23134	-1.18649	-0.731582	-0.781055	0.189026	-0.28452	0.264145	-0.626253	-0.531594	2	-0.43318	0.192995	-1.031	-0.82308	-0.285255	0.0707055	0.72566	-0.230821
ABA	AT1G10090	AT1G10090	Nemhauser et al. (2006)	no	0.696754	-0.739237	-0.830199	-0.631877	0.0801469	0.664244	1.99705	0.565981	2	-0.428043	-0.466119	-0.345122	-0.862876	-0.809096	-0.746516	-0.317114	-0.439086	-0.2267	0.922825	-0.476982	0.11779	-0.13962
ABA	AT1G14530	THH1	Nemhauser et al. (2006)	no	0.232367	0.0485049	-1.73565	-0.863916	0.35212	1.27835	1.12813	0.153377	0.583987	-0.254496	1.32331	0.860872	-1.87384	-1.14194	-1.75121	0.752326	-0.0489416	0.173186	0.705471	-0.755301	0.824379	0.241281
ABA	AT1G14730	AT1G14730	Nemhauser et al. (2006)	yes	0.995002	-0.233331	-0.231118	-0.227898	-0.233	-0.233553	-0.234713	-0.226108	-0.198709	-0.0373568	2	-0.231306	-0.234713	-0.229024	-0.232142	-0.232336	-0.22451	-0.231334	-0.231133	-0.221773	-0.229042	-0.207333
ABA	AT1G15410	AT1G15410	Nemhauser et al. (2006)	no	0.846337	-0.304455	-0.358194	-0.140864	2	-0.4331	0.992655	2	2	-0.413307	-0.501858	-0.488441	-0.61272	-0.57216	-0.542972	-0.461929	-0.394314	-0.518772	-0.699073	-0.450418	-0.417766	-0.417472
ABA	AT1G16280	RH36	Nemhauser et al. (2006)	no	0.745313	0.302929	2	1.78502	-0.475124	-0.695381	-0.564951	-0.592064	-0.453612	-0.388483	-0.00887919	-0.591772	0.909148	0.879421	-0.428132	-0.329613	-0.112903	-0.682503	-1.17614	0.0712859	-0.0248565	-0.655546
ABA	AT1G16850	AT1G16850	Nemhauser et al. (2006)	no	0.483144	-0.475318	-1.30722	-0.539763	1.08999	0.854505	1.54743	0.608366	1.03306	-0.866175	-1.14202	0.770624	-1.28284	-0.616404	-0.667219	1.16039	1.19379	-0.17027	-0.879805	-1.11936	1.33963	-0.531378
ABA	AT1G17550	HAB2	Nemhauser et al. (2006)	no	0.355929	-0.10494	-1.43567	-0.883988	0.59164	1.43282	0.41145	0.27732	1.94838	-0.549732	-0.311607	0.754505	-1.35869	-0.484046	-1.38239	0.694159	0.396775	0.479496	1.76904	-0.939559	-0.588724	-0.716242
ABA	AT1G18460	AT1G18460	Nemhauser et al. (2006)	no	0.659251	0.460666	-0.786624	-0.785436	-1.07037	0.0507118	0.186208	-0.153679	1.44153	-0.072936	-0.746943	2	0.467913	-0.89108	-0.428755	-0.116076	-0.141094	-0.252422	0.221284	-0.903499	0.685674	-0.589598
ABA	AT1G19230	AT1G19230	Nemhauser et al. (2006)	yes	0.885542	-0.513658	-0.515024	-0.435613	-0.330415	0.402013	0.59224	0.429171	0.300703	-0.495531	-0.553446	-0.0441452	-0.478577	-0.549856	-0.504178	-0.46655	-0.500684	0.769483	2	-0.455883	-0.0458666	-0.539215
ABA	AT1G19970	AT1G19970	Nemhauser et al. (2006)	no	0.779764	0.114424	0.764908	0.896745	0.144436	-1.14359	-0.515672	-0.301557	-1.16671	-0.4376	0.354008	2	-0.123449	0.705343	-0.128516	-0.714528	-0.414182	-0.748579	-1.18273	0.0818829	-0.65547	1.3318
ABA	AT1G20070	AT1G20070	Nemhauser et al. (2006)	no	0.44814	0.639503	-1.42381	-0.667862	-0.994046	1.00553	0.311624	0.207749	-0.205751	1.4984	-0.228693	1.37283	-1.51595	-0.551109	-1.27377	0.209571	-0.366205	-0.392236	0.496148	-0.895088	0.578823	2
ABA	AT1G20440	COR47	Nemhauser et al. (2006)	no	0.533515	-0.667162	-0.905119	-0.844189	-0.670427	0.0590324	1.84021	0.326816	2	0.799063	0.57395	0.951453	-1.11234	-1.00681	-1.04271	-0.767599	-0.918778	-0.814225	0.178929	0.466562	-0.0241566	1.54423
ABA	AT1G20450	ERD10	Nemhauser et al. (2006)	no	0.497487	0.118668	-0.752128	-0.617283	-0.504505	0.0311196	2	-0.051121	2	-0.279333	-0.385742	-0.0407578	-1.05115	-0.530445	-1.02371	0.241614	-0.803798	-0.735807	0.0805817	-0.283719	0.787504	0.546416
ABA	AT1G20590	AT1G20590	Nemhauser et al. (2006)	NA	NA	NA	NA	NA	NA	NA	NA	NA	NA	NA	NA	NA	NA	NA	NA	NA	NA	NA	NA	NA	NA	NA
ABA	AT1G21400	AT1G21400	Nemhauser et al. (2006)	no	0.557516	-0.498044	-0.772273	-0.264983	-0.681613	0.6288	-0.451262	-0.292235	-0.348392	0.0339764	-0.026417	-0.770738	-0.773312	-0.780542	0.161496	1.28396	0.35701	0.902195	-0.536124	-0.645123	2	-0.0878957
ABA	AT1G21790	AT1G21790	Nemhauser et al. (2006)	no	0.51252	0.230717	-0.849707	0.176667	-0.929861	-0.36626	0.216498	0.207198	0.739021	-0.555796	-1.04079	0.0182711	-1.04589	0.358317	-0.824211	2	-0.551106	-0.318406	0.382901	-0.685371	2	-0.253091
ABA	AT1G22640	MYB3	Nemhauser et al. (2006)	no	0.835646	-0.416234	-0.764128	-0.279251	-0.0724006	0.919024	-0.481315	2	1.15007	-0.401485	-0.691531	-0.233018	-0.598355	-0.701033	-0.150647	0.0277837	0.547245	-0.0506515	-0.629186	-0.590733	-0.158094	-0.179708
ABA	AT1G23480	CSLA03	Nemhauser et al. (2006)	yes	0.870656	-0.582308	-0.684982	-0.492605	-0.43519	0.960698	-0.564561	-0.219604	-0.45915	-0.529544	-0.672347	-0.671465	0.0677239	-0.70982	0.580475	-0.734794	1.49447	2	2	-0.506883	-0.292672	-0.422008
ABA	AT1G23710	AT1G23710	Nemhauser et al. (2006)	no	0.410518	1.28396	-0.91238	-0.222589	0.0482555	0.921152	1.84095	0.94804	1.37186	-0.551216	-0.801806	0.673947	-1.31576	-0.0915911	-1.40576	1.65435	-0.441895	-0.807355	-0.582422	-0.886091	0.063505	-0.787155
ABA	AT1G24600	AT1G24600	Nemhauser et al. (2006)	yes	0.985894	-0.297441	-0.277419	-0.298661	-0.274518	0.0656558	0.106386	-0.266642	-0.246172	-0.255839	-0.227233	2	-0.300548	-0.298189	-0.303907	-0.28232	-0.296628	-0.263276	-0.238148	-0.254125	-0.0324884	-0.0905131
ABA	AT1G27200	AT1G27200	Nemhauser et al. (2006)	no	0.558622	-1.00754	-1.03846	-0.893607	0.236516	1.40706	0.964969	0.695254	-0.335656	1.59486	1.72497	0.292145	-1.14385	-1.08392	-1.18583	-1.06424	-0.687707	0.0913117	1.2629	0.216464	-0.653019	0.607385
ABA	AT1G30500	NF-YA7	Nemhauser et al. (2006)	no	0.717393	-0.513402	1.26002	0.0311958	-0.879155	-0.630205	1.62473	0.717893	1.69764	0.081674	2	-0.576076	-1.00404	-0.834324	-0.887828	0.383409	-0.988936	-0.853425	-0.82067	-0.540921	1.02973	-0.327706
ABA	AT1G30620	MUR4	Nemhauser et al. (2006)	no	0.421631	-0.608062	-1.27509	-0.506791	0.200273	0.609009	-0.155181	1.48868	0.020181	1.82922	0.966131	0.725302	-1.68625	-0.961861	-1.48577	1.00899	-0.280441	-0.895229	-0.865427	0.0695035	0.765021	1.03779
ABA	AT1G33600	AT1G33600	Nemhauser et al. (2006)	no	0.796959	-0.330376	-0.0929212	-0.266493	-0.225826	0.799329	2	-0.532923	-0.424493	-0.498185	-0.472901	-0.534161	-0.461843	-0.502139	-0.456926	0.612382	-0.0929192	-0.393532	-0.118171	-0.490122	1.05128	-0.457333
ABA	AT1G42990	BZIP60	Nemhauser et al. (2006)	no	0.2862	-0.736905	-1.32776	-0.949888	-0.200055	0.841725	1.73958	0.156547	1.38549	0.754494	0.264857	-0.367689	-1.35075	-1.18151	-1.36194	0.181623	0.132517	0.188251	1.11944	-0.768013	1.78853	-0.308543
ABA	AT1G47610	AT1G47610	Nemhauser et al. (2006)	yes	0.941804	-0.402135	-0.402135	-0.402135	-0.402135	-0.286354	2	-0.322548	-0.402135	-0.402135	0.737566	-0.187437	-0.402135	-0.402135	-0.402135	-0.366326	-0.402135	-0.320465	2	-0.37233	-0.287841	-0.402135
ABA	AT1G47960	C/VIF1	Nemhauser et al. (2006)	yes	0.941742	-0.482884	-0.0233511	-0.371481	-0.482684	-0.440922	-0.455973	-0.482479	-0.467638	2	1.98007	-0.224568	-0.489286	-0.490252	-0.483798	-0.474818	-0.476749	-0.484118	-0.487652	0.601302	-0.453037	1.51893
ABA	AT1G48100	AT1G48100	Nemhauser et al. (2006)	no	0.694307	-0.569281	-0.0986863	-0.689925	2	-0.520143	1.48085	-0.00111401	0.341871	2	-0.626765	-0.0953418	-0.764321	-0.882527	-0.55531	-0.525918	-0.521373	-0.676066	-0.641286	-0.34659	0.320054	0.392575
ABA	AT1G49450	AT1G49450	Nemhauser et al. (2006)	yes	0.87449	-0.333769	-0.386602	-0.282411	-0.408514	2	-0.0300375	-0.333734	-0.25829	-0.424865	-0.428625	-0.334387	-0.380466	-0.389884	-0.339004	-0.0408036	1.35321	0.00725173	0.0734324	-0.380191	-0.292686	-0.412903
ABA	AT1G50630	AT1G50630	Nemhauser et al. (2006)	no	0.545792	-0.513009	-1.30494	-0.754728	0.800445	0.606247	-0.192334	0.658644	-0.111143	1.31378	2	0.971826	-1.41761	-0.62827	-1.3011	0.260746	-0.535445	-0.592754	0.153204	-0.462871	-0.300068	0.542807
ABA	AT1G50840	POLGAMMA2	Nemhauser et al. (2006)	no	0.745109	0.781179	2	1.01061	-0.827771	-0.68238	-0.465744	-0.817019	-0.800471	-0.0120524	0.412048	-0.275363	-0.59466	2	-0.832572	-0.374687	-0.832572	-0.807418	-0.810748	0.305385	-0.0221783	0.871437
ABA	AT1G51790	AT1G51790	Nemhauser et al. (2006)	yes	0.899825	-0.371113	-0.336055	-0.369176	-0.336974	2	-0.209744	-0.349276	-0.199485	-0.343076	-0.371113	-0.315548	-0.343696	-0.371113	-0.241817	-0.296999	0.288485	0.446903	0.199271	-0.32751	-0.0763326	-0.318179
ABA	AT1G51800	IOS1	Nemhauser et al. (2006)	yes	0.90644	-0.36943	-0.368708	-0.349859	-0.334881	2	0.0132015	-0.311756	-0.228731	-0.380363	-0.275534	-0.368697	-0.374864	-0.368302	-0.328861	-0.34843	0.316963	0.52381	0.286239	-0.367076	-0.224549	-0.34934
ABA	AT1G51805	AT1G51805	Nemhauser et al. (2006)	NA	NA	NA	NA	NA	NA	NA	NA	NA	NA	NA	NA	NA	NA	NA	NA	NA	NA	NA	NA	NA	NA	NA
ABA	AT1G52690	LEA7	Nemhauser et al. (2006)	no	0.796956	1.55334	-0.575631	0.034264	-0.609717	-0.669456	-0.187995	2	2	-0.384364	-0.735147	-0.487858	-0.748749	0.261724	-0.740771	1.24108	-0.730492	-0.745807	-0.765022	-0.0301551	0.3035	-0.594023
ABA	AT1G53430	AT1G53430	Nemhauser et al. (2006)	no	0.618782	-0.531444	-1.19776	-0.457983	-0.00241709	0.766694	1.62214	-0.127638	-0.651471	1.8002	2	-0.948463	-1.15373	-1.05301	-1.01283	0.457558	0.472878	-0.347557	-0.121632	-0.585309	1.18127	-0.219587
ABA	AT1G53440	AT1G53440	Nemhauser et al. (2006)	no	0.671066	-0.406002	-0.15852	-0.671395	0.0284405	0.140406	2	-0.133475	0.178743	0.902511	0.352547	-0.362827	-0.862995	-0.687525	-0.85616	-0.817664	-0.773661	-0.758535	-0.8109	0.657198	-0.0429362	2
ABA	AT1G56170	NF-YC2	Nemhauser et al. (2006)	no	0.589229	2	2	0.687057	0.633494	-1.35872	-1.50974	-0.189147	-0.775098	-0.455679	0.667116	0.899706	-0.425514	0.609744	-0.335079	0.165992	0.0616753	-1.0751	-1.50467	-0.184036	-0.197344	0.115094
ABA	AT1G56600	GolS2	Nemhauser et al. (2006)	no	0.769374	0.22152	-0.625278	-0.397806	-0.761113	-0.177251	1.0909	-0.135311	2	-0.221549	-0.901006	2	-0.664708	-0.440876	-0.583182	-0.127629	-0.528053	-0.7375	-0.560799	-0.204548	0.39239	0.0795922
ABA	AT1G58110	AT1G58110	Nemhauser et al. (2006)	no	0.584734	-0.763512	-0.616588	-0.434467	1.20679	0.0183863	-0.146114	0.943727	-0.831959	2	-0.424631	0.18477	-0.724287	-1.07291	-0.607568	-0.749331	-0.25714	0.119363	-0.370182	1.28541	-0.624219	0.659408
ABA	AT1G60080	AT1G60080	Nemhauser et al. (2006)	no	0.815421	0.585882	2	0.917679	-0.744072	-0.711835	-0.694133	-0.649834	-0.462769	-0.32727	-0.119417	-0.589679	0.501959	2	-0.332204	-0.338576	-0.677735	-0.603423	-0.781596	0.01732	-0.206027	-0.0438912
ABA	AT1G60190	PUB19	Nemhauser et al. (2006)	no	0.747872	0.092782	-0.699458	-0.65222	-0.160323	2	1.45707	-0.238864	-0.258224	-0.792191	-0.965338	2	-0.682259	-0.781375	-0.653243	-0.351798	0.435376	0.217922	0.691874	-0.655869	-0.379083	-0.500023
ABA	AT1G62280	SLAH1	Nemhauser et al. (2006)	NA	NA	NA	NA	NA	NA	NA	NA	NA	NA	NA	NA	NA	NA	NA	NA	NA	NA	NA	NA	NA	NA	NA
ABA	AT1G62710	BETA-VPE	Nemhauser et al. (2006)	yes	0.854367	-0.670954	-0.100312	-0.609281	-0.513477	-0.668992	0.944659	-0.647769	-0.0168503	2	2	0.765601	-0.723866	-0.470812	-0.718099	-0.603159	-0.715216	-0.667473	-0.684037	0.351614	-0.435896	1.57372
ABA	AT1G63720	AT1G63720	Nemhauser et al. (2006)	no	0.608139	-0.243224	-0.186906	-0.538771	-0.899949	-0.24197	1.03231	-0.284322	0.809797	0.624949	1.81821	-0.725373	-0.951168	-0.917358	-0.918428	-0.0910798	-0.690656	-0.797878	-0.661614	-0.258861	2	1.99333
ABA	AT1G64110	DAA1	Nemhauser et al. (2006)	no	0.619007	1.09086	1.96936	0.912809	-0.634033	-0.765908	-1.0389	-0.908916	-1.11431	-0.170059	-0.981336	-0.223666	2	0.195502	-0.0205863	0.603669	-0.274455	-0.488447	-1.01876	0.660525	0.773259	-0.880856
ABA	AT1G64170	CHX16	Nemhauser et al. (2006)	no	0.566684	-0.312104	-0.124881	-0.370024	-0.697631	2	-0.601262	-0.679968	-0.570385	-0.697631	-0.697631	-0.697631	-0.697631	2	-0.280302	0.677309	-0.089346	0.403822	0.241542	-0.697631	1.55835	-0.581951
ABA	AT1G64380	AT1G64380	Nemhauser et al. (2006)	yes	0.903895	-0.493849	-0.467258	-0.480029	0.603565	2	2	0.264094	0.363806	-0.47758	-0.448466	-0.455394	-0.518517	-0.491984	-0.540885	-0.525636	0.0620181	-0.432339	-0.430893	-0.508138	-0.390714	-0.209681
ABA	AT1G65390	PP2-A5	Nemhauser et al. (2006)	no	0.783532	-0.359302	1.26048	-0.352633	-0.258866	-0.355391	2	-0.323704	-0.20848	-0.362907	-0.308704	-0.362907	-0.351761	-0.309615	-0.362907	-0.362907	-0.362907	-0.362907	-0.362907	-0.226016	0.618184	-0.29148
ABA	AT1G65400	NA	Nemhauser et al. (2006)	NA	NA	NA	NA	NA	NA	NA	NA	NA	NA	NA	NA	NA	NA	NA	NA	NA	NA	NA	NA	NA	NA	NA
ABA	AT1G67360	AT1G67360	Nemhauser et al. (2006)	no	0.394335	-0.268056	-0.213945	-0.289002	1.635	-0.577207	-1.0653	0.0742787	-0.764224	-0.177559	0.34956	0.45688	1.50447	-0.682791	1.92136	-1.1747	1.69468	0.162467	-1.5357	-0.415704	-1.11525	0.480736
ABA	AT1G67920	AT1G67920	Nemhauser et al. (2006)	no	0.489976	0.476552	-0.238741	-0.0557302	-0.754959	0.337805	2	-0.788424	0.0104905	-0.794508	-0.957693	-0.421509	-0.525085	-0.591617	-0.601784	1.10889	-0.360419	-0.410004	0.0871938	-0.707423	2	0.0476913
ABA	AT1G68020	ATTPS6	Nemhauser et al. (2006)	no	0.624647	0.188712	-0.340998	-0.247964	0.22414	-0.238959	-0.447366	-0.0356579	-0.64788	0.719258	2	-0.363075	-0.836219	0.512735	-0.834201	0.232429	-0.378125	-0.752235	-1.01966	-0.0615818	0.0418535	0.444891
ABA	AT1G68050	FKF1	Nemhauser et al. (2006)	no	0.642388	0.546122	-0.140627	0.8305	-0.495658	-0.0435688	1.01688	-0.506814	-0.240747	-0.988768	-0.213129	-0.996364	-0.920209	0.708233	-0.875783	2	-0.083465	-0.446625	-0.248086	-0.861877	2	-0.800628
ABA	AT1G68620	AT1G68620	Nemhauser et al. (2006)	no	0.792272	-0.386785	-0.275356	-0.603202	-0.631345	-0.00608999	2	1.34606	1.47737	-0.298012	-0.286039	-0.697378	-0.692553	-0.800833	-0.601172	-0.641783	-0.533974	-0.24263	0.606293	-0.334378	0.56182	-0.311206
ABA	AT1G69295	PDCB4	Nemhauser et al. (2006)	no	0.653005	-0.402494	-0.45936	-0.463712	0.150656	-0.764721	-0.262304	0.742013	0.639767	1.53282	2	0.772719	-1.1243	0.321985	-1.06676	-0.384375	-0.7971	-1.08005	-1.16456	0.63103	-0.547312	1.03294
ABA	AT1G69480	AT1G69480	Nemhauser et al. (2006)	no	0.555377	0.117545	-0.43913	0.589184	-0.811813	-0.397499	1.10675	-0.32876	1.64368	-0.366242	-0.906062	-0.906062	0.226975	2	-0.582847	-0.385672	-0.769183	-0.623438	-0.568176	-0.549124	1.88494	-0.546907
ABA	AT1G70170	MMP	Nemhauser et al. (2006)	no	0.803812	-0.560665	-0.567906	-0.468198	-0.533613	1.58354	2	-0.428316	1.80849	-0.560839	-0.546776	-0.569386	-0.585658	-0.578812	-0.580261	-0.523435	-0.547198	-0.471329	1.52276	-0.554431	1.12511	-0.42773
ABA	AT1G70420	AT1G70420	Nemhauser et al. (2006)	no	0.717686	1.52089	-0.135931	0.180211	-0.677179	-0.2522	0.755203	-0.547264	0.082686	-0.750479	-0.723398	-0.701272	-0.587955	0.0368348	-0.671135	2	-0.635658	-0.427371	0.0880521	-0.739098	2	-0.702349
ABA	AT1G71960	ABCG25	Nemhauser et al. (2006)	yes	0.958315	-0.351603	-0.30535	-0.349118	-0.380663	-0.372902	-0.405331	-0.374057	-0.360872	2	1.99956	-0.26555	-0.41263	-0.406976	-0.412651	-0.405727	-0.406946	-0.396015	-0.409789	0.572427	-0.398724	0.212322
ABA	AT1G72240	AT1G72240	Nemhauser et al. (2006)	no	0.711025	-0.731927	-0.744116	-0.284491	1.09196	-0.384858	0.457	2	-0.0678161	0.724306	-0.453774	1.09533	-0.607661	-0.520425	-0.764739	-0.780313	-0.437975	-0.719051	-0.662482	0.535275	-0.915927	0.95957
ABA	AT1G72770	HAB1	Nemhauser et al. (2006)	no	0.565496	-0.684494	-0.963922	-0.715218	-0.0729002	0.690474	1.47087	0.581089	2	0.832169	0.169841	-0.560989	-1.23365	-0.976327	-1.11638	-0.11146	-0.546794	-0.489919	0.180323	-0.400987	0.522335	0.396908
ABA	AT1G73220	OCT1	Nemhauser et al. (2006)	NA	NA	NA	NA	NA	NA	NA	NA	NA	NA	NA	NA	NA	NA	NA	NA	NA	NA	NA	NA	NA	NA	NA
ABA	AT1G73920	AT1G73920	Nemhauser et al. (2006)	no	0.526318	-0.601795	-0.917225	-0.683594	-0.64772	1.09162	1.07914	-0.0893091	2	-0.315993	-0.471505	-0.383976	-1.00134	-0.824614	-0.8484	-0.0917533	-0.442905	-0.0749632	2	-0.583929	1.12992	0.0292673
ABA	AT1G75030	TLP-3	Nemhauser et al. (2006)	yes	0.879685	-0.540549	-0.400654	-0.179078	-0.051118	-0.1895	-0.446985	0.0752879	-0.613188	-0.213839	0.0465236	2	-0.150927	-0.458255	-0.50038	-0.746534	-0.194058	0.0490821	-0.253417	0.865661	-0.746534	0.652136
ABA	AT1G75170	AT1G75170	Nemhauser et al. (2006)	no	0.667518	-0.513194	-0.584007	-0.798646	-0.323653	0.287251	1.1112	0.806799	1.82778	0.678943	0.8308	2	-1.23192	-0.995373	-1.06078	-1.11395	-0.907156	-0.788908	-0.7752	0.593396	0.415473	0.399194
ABA	AT1G76180	ERD14	Nemhauser et al. (2006)	no	0.465516	-0.916267	-1.06578	-0.855179	-0.667298	0.733381	1.28421	0.256597	2	0.668491	0.647236	0.890491	-1.2845	-1.17048	-1.13925	-0.588268	-0.695737	-0.618428	0.742499	-0.0758355	0.190322	1.60729
ABA	AT1G77680	AT1G77680	Nemhauser et al. (2006)	no	0.406891	-0.781735	-1.18877	-0.789129	0.146168	2	1.41454	0.0193384	0.225338	1.28158	-0.11709	0.382312	-1.27493	-1.12688	-1.19499	-0.755501	-0.319437	-0.226275	1.50339	0.0590052	-0.354969	0.761204
ABA	AT1G77690	LAX3	Nemhauser et al. (2006)	yes	0.951957	-0.339027	-0.31209	-0.298284	-0.311817	-0.335194	-0.335494	-0.282028	-0.337227	-0.20609	-0.236187	2	-0.338518	-0.333971	-0.340867	-0.33311	-0.334306	-0.33499	-0.326018	-0.225972	-0.339138	2
ABA	AT1G78080	RAP2.4	Nemhauser et al. (2006)	no	0.327759	0.739398	-0.685217	-0.20719	-0.514196	0.611522	0.601144	0.354944	2	-0.263357	-0.845424	0.133199	-1.25646	-0.264261	-1.36569	1.44274	0.0569207	-1.08593	-1.37834	-0.571872	1.59492	0.660731
ABA	AT1G78270	UGT85A4	Nemhauser et al. (2006)	no	0.210281	0.0975623	-1.17959	0.568206	1.01085	-0.930484	-1.36033	-1.07245	-1.52673	0.977872	-0.0413777	0.947583	-1.27014	1.68646	0.311364	0.0266175	1.52722	0.146239	-1.08453	-0.275264	0.687418	0.753508
ABA	AT1G79270	ECT8	Nemhauser et al. (2006)	no	0.701924	-0.896061	-1.02933	-0.880862	1.22869	2	1.55371	-0.485262	0.423809	-0.371545	0.569	-0.632668	-0.764215	-1.11613	-0.629445	-0.923346	0.537815	0.168817	1.94882	-0.467303	0.0796738	-0.445655
ABA	AT1G79520	AT1G79520	Nemhauser et al. (2006)	no	0.691978	1.60898	2	1.1607	-0.628877	-0.970334	-0.802146	-0.283567	-0.938332	-0.560758	-0.874253	-0.248863	0.970049	1.77788	-0.318706	0.164679	-0.953944	-0.576751	-0.727582	0.614399	-0.435446	-0.285915
ABA	AT1G80160	GLYI7	Nemhauser et al. (2006)	no	0.580211	0.00575601	-0.538243	0.27139	-0.539403	0.0974987	0.0519752	-0.501393	-0.48722	-0.432934	-0.3071	-0.620276	-0.618565	-0.699388	0.397096	0.732467	-0.0665089	0.588425	-0.285721	-0.584125	2	-0.421171
ABA	AT2G01630	AT2G01630	Nemhauser et al. (2006)	no	0.795132	0.0186207	0.666771	-0.0105043	-0.34374	-0.653072	-0.584767	-0.3569	-0.616555	1.26294	2	-0.413344	-0.636278	0.772215	-0.657189	-0.463781	-0.581349	-0.625009	-0.605152	1.13005	-0.601407	-0.163699
ABA	AT2G02020	PTR4	Nemhauser et al. (2006)	yes	0.992128	-0.294093	-0.290846	-0.180115	-0.294093	-0.277635	-0.294093	-0.294093	-0.294093	2	1.07693	-0.254906	-0.294093	-0.294093	-0.294093	-0.294093	-0.294093	-0.275149	-0.194598	-0.25292	-0.294093	-0.283677
ABA	AT2G02710	PLPB	Nemhauser et al. (2006)	no	0.770066	-0.476263	-0.796579	-0.582138	-0.0355322	-0.000712249	1.76732	2	2	0.417597	-0.381304	-0.611612	-0.973967	-0.788451	-0.856583	-0.391919	-0.670477	-0.527171	-0.305087	-0.326847	1.16426	-0.137505
ABA	AT2G04350	LACS8	Nemhauser et al. (2006)	no	0.577156	-0.712187	-0.313084	-0.751243	-0.817697	-0.35675	0.935034	0.394601	0.902178	0.463574	2	0.786359	-0.760383	-0.953809	-0.869052	-0.830829	-0.662228	-0.542777	-0.165994	0.634177	-0.304969	0.646327
ABA	AT2G14460	AT2G14460	Nemhauser et al. (2006)	no	0.838111	0.394877	2	0.824742	-0.621499	-0.583032	-0.585069	-0.601215	-0.476524	-0.488464	-0.504286	-0.470206	0.717493	2	-0.0852642	-0.374098	-0.579084	-0.542963	-0.607232	-0.169799	-0.367193	-0.331846
ABA	AT2G17680	AT2G17680	Nemhauser et al. (2006)	yes	0.898811	-0.595075	-0.515193	-0.556502	1.07381	1.35595	1.77306	-0.313997	-0.534875	-0.653373	-0.662545	-0.232392	-0.519785	-0.662545	-0.248122	-0.598584	-0.314263	0.544841	2	-0.606639	-0.498769	-0.300767
ABA	AT2G17840	ERD7	Nemhauser et al. (2006)	no	0.619597	0.139504	-0.629812	-0.280449	-0.593671	0.0905841	1.14922	-0.495068	0.803528	-0.567066	-0.266532	-0.703714	-0.986398	-0.327178	-0.923615	2	-0.5431	-0.319034	0.334012	-0.664996	2	-0.264146
ABA	AT2G18050	HIS1-3	Nemhauser et al. (2006)	yes	0.894936	-0.407123	1.89207	0.0665422	-0.433201	-0.473485	-0.233675	-0.417637	-0.163046	-0.457009	-0.473485	2	-0.473485	-0.473485	-0.359485	-0.31994	-0.458445	-0.470058	-0.372473	-0.0486989	0.740634	-0.305315
ABA	AT2G18170	MPK7	Nemhauser et al. (2006)	no	0.691686	-0.608936	-0.525323	-0.343226	-0.649949	-0.473815	-0.52571	1.47927	2	0.336506	0.110927	2	-0.836986	-0.720077	-0.715288	-0.0639121	-0.45228	-0.659531	-0.908937	-0.243557	0.620611	0.288449
ABA	AT2G19810	OZF1	Nemhauser et al. (2006)	yes	0.888763	0.906648	0.0803228	-0.226126	-0.653547	-0.657734	-0.578568	-0.64582	-0.50617	-0.0627771	0.667934	2	-0.500061	0.253993	-0.664538	0.770919	-0.659509	-0.673854	-0.685448	-0.581499	0.458703	0.288123
ABA	AT2G21180	AT2G21180	Nemhauser et al. (2006)	no	0.666678	0.425473	-0.498056	0.0862722	-0.491965	0.775497	1.18285	-0.753817	-0.435107	-0.782149	-0.829432	0.825449	-0.797424	0.111504	-0.820026	2	-0.122991	-0.675312	-0.569512	-0.747802	2	-0.670187
ABA	AT2G21560	AT2G21560	Nemhauser et al. (2006)	yes	0.976896	-0.274199	-0.168881	-0.26266	-0.272742	-0.281585	-0.282715	-0.270431	-0.25611	2	-0.224326	-0.0918685	-0.282715	-0.274875	-0.282715	-0.256054	-0.271147	-0.280051	-0.282715	0.229856	-0.245613	0.00139817
ABA	AT2G21590	APL4	Nemhauser et al. (2006)	yes	0.857885	2	-0.332609	0.380101	-0.567563	-0.580832	-0.234594	-0.483737	-0.346981	-0.550079	0.210588	-0.442316	-0.321187	1.25362	-0.595742	2	-0.572573	-0.563514	-0.595742	-0.456785	-0.0868805	-0.51282
ABA	AT2G21820	AT2G21820	Nemhauser et al. (2006)	no	0.737982	-0.15528	-0.369049	-0.31875	2	-0.230106	-0.0128742	0.204664	-0.527759	-0.547975	-0.637969	-0.163583	0.263961	-0.639258	0.15616	-0.451498	1.79476	-0.13422	-0.58208	-0.489537	-0.428174	-0.437097
ABA	AT2G22190	TPPE	Nemhauser et al. (2006)	no	0.809948	-0.731509	-0.168854	-0.577938	1.55233	0.642094	-0.594887	0.322468	-0.445386	-0.637961	-0.731509	0.0840377	-0.350536	-0.731509	-0.24396	-0.589411	0.412338	-0.637982	-0.731509	2	-0.731509	2
ABA	AT2G22430	HB6	Nemhauser et al. (2006)	no	0.534244	-0.395082	-0.711545	-0.528373	-0.00478425	0.850633	2	0.552409	1.94717	0.48968	-0.16044	-0.786745	-1.05298	-0.682883	-0.966421	0.0227226	-0.564392	-0.906654	-0.727733	-0.384552	1.48384	-0.0848343
ABA	AT2G22500	UCP5	Nemhauser et al. (2006)	no	0.55596	0.210698	-0.904573	-0.378813	0.0325615	1.99674	2	-0.429482	0.385988	-0.796056	0.816874	-0.0484996	-1.11475	-0.196214	-1.12766	1.34071	-0.141618	-0.588745	-0.25133	-0.967738	-0.135544	-0.431605
ABA	AT2G23120	AT2G23120	Nemhauser et al. (2006)	no	0.490055	-0.322113	-1.05142	-0.570799	-0.417232	0.708177	1.94664	0.775494	2	-0.0388892	-0.201914	-0.463441	-1.3812	-0.966648	-1.17332	0.262908	-0.450943	-0.528139	0.218042	-0.420228	1.76464	0.0679403
ABA	AT2G24540	AFR	Nemhauser et al. (2006)	no	0.619305	-0.422727	-0.502165	-0.753469	2	-0.153497	0.58346	-0.247164	-0.845699	-0.277891	-0.833173	1.26208	-0.582376	-0.82436	-0.636582	-0.791473	-0.489444	0.302206	2	1.11095	-0.851954	0.242402
ABA	AT2G25530	AT2G25530	Nemhauser et al. (2006)	no	0.695083	-0.349228	-0.744127	-0.660789	2	0.406659	2	0.753377	1.63708	-0.579643	-0.80364	-0.640943	-0.764462	-0.804627	-0.807629	-0.644424	-0.118561	-0.314075	0.430542	0.353545	-0.681093	-0.313095
ABA	AT2G26440	AT2G26440	Nemhauser et al. (2006)	yes	0.91755	-0.433591	2	-0.000621066	0.990291	0.130015	0.415757	-0.116759	-0.433591	-0.433591	-0.433591	-0.398419	-0.433591	0.0554496	-0.433591	-0.433591	-0.433591	-0.433591	-0.370595	-0.00562674	-0.433591	-0.420646
ABA	AT2G28600	AT2G28600	Nemhauser et al. (2006)	no	0.827155	0.470861	2	1.31669	-0.705348	-0.690653	-0.677406	-0.646117	-0.688278	-0.214861	-0.455479	-0.200042	0.283025	2	-0.381356	-0.346796	-0.648546	-0.563213	-0.698942	0.00985294	-0.184617	-0.201492
ABA	AT2G29330	TRI	Nemhauser et al. (2006)	yes	0.894108	-0.443777	1.79861	0.265993	-0.204143	-0.443099	-0.404355	2	-0.429092	-0.408975	-0.47019	-0.435471	-0.292818	0.743363	-0.183593	-0.405273	-0.450616	-0.443852	-0.416904	-0.286215	-0.335616	-0.433765
ABA	AT2G29380	HAI3	Nemhauser et al. (2006)	no	0.751966	0.458649	0.492257	1.02308	-0.549731	-0.56635	-0.627313	-0.49641	-0.354399	-0.421849	-0.627313	-0.594729	-0.245962	0.449803	-0.627313	2	-0.609197	-0.473819	-0.431893	-0.599998	2	-0.436474
ABA	AT2G32510	MAPKKK17	Nemhauser et al. (2006)	yes	0.860792	-0.504614	-0.662805	-0.659884	-0.117348	0.172866	2	0.230266	2	-0.158096	-0.175289	2	-0.705267	-0.672463	-0.713079	-0.558529	-0.710986	-0.623283	-0.246331	-0.605895	-0.200519	0.104821
ABA	AT2G32800	AP4.3A	Nemhauser et al. (2006)	yes	0.919693	-0.374148	-0.163725	-0.303955	-0.359792	-0.307856	0.132764	0.166411	2	0.165575	-0.324395	-0.343882	-0.374148	-0.374148	-0.374148	-0.351474	-0.362862	-0.358111	-0.328807	-0.228868	0.219163	-0.0206793
ABA	AT2G35300	LEA18	Nemhauser et al. (2006)	yes	0.911275	-0.624898	-0.482077	-0.404206	-0.124509	-0.546934	0.86362	-0.556888	-0.00911165	2	2	-0.3013	-0.560558	-0.645585	-0.539487	-0.597913	-0.610699	-0.567863	-0.513453	-0.00380649	-0.224678	1.33212
ABA	AT2G35585	AT2G35585	Nemhauser et al. (2006)	yes	0.880699	-0.540431	-0.457454	-0.446121	-0.459001	0.898867	2	0.83619	2	-0.487214	-0.0301759	-0.583213	-0.57629	-0.596046	-0.596046	-0.532401	-0.416729	-0.55771	-0.548001	-0.552266	1.00888	-0.517759
ABA	AT2G37770	ChlAKR	Nemhauser et al. (2006)	yes	0.905574	-0.524693	1.55888	-0.155971	-0.215382	-0.563512	-0.0384835	-0.638504	-0.401972	-0.437785	-0.0293688	2	-0.661831	-0.643224	-0.634967	-0.5364	-0.622785	-0.63372	-0.653901	-0.303009	1.351	2
ABA	AT2G37870	AT2G37870	Nemhauser et al. (2006)	yes	0.899928	-0.349816	0.537945	-0.333958	-0.413195	-0.439137	-0.439769	-0.427154	-0.346171	-0.360608	-0.441028	0.889972	-0.449833	-0.442956	-0.457057	-0.428988	-0.443358	-0.439259	-0.415429	2	-0.446728	2
ABA	AT2G38310	PYL4	Nemhauser et al. (2006)	no	0.504436	-0.572591	-0.522365	-0.41461	0.597226	-0.577626	0.683133	-0.198189	0.456286	1.47775	0.0341956	0.750873	-1.151	-1.16602	-1.14571	-0.232567	-0.608368	-0.947769	-0.816208	0.833744	0.711408	2
ABA	AT2G39110	AT2G39110	Nemhauser et al. (2006)	no	0.828854	-0.30577	-0.613026	-0.469292	-0.403231	1.68408	0.939766	-0.586037	-0.450072	-0.635034	-0.699967	-0.560279	-0.550228	-0.617051	-0.298917	-0.292383	0.0899723	0.62545	2	-0.52588	0.502579	-0.271939
ABA	AT2G39450	MTP11	Nemhauser et al. (2006)	no	0.477732	1.44293	-0.345757	0.911268	0.422004	0.444943	-1.11362	-0.67822	-1.67613	-0.823412	-1.52481	-0.775522	-0.0144993	0.638015	-0.0352986	1.57055	2	0.579896	0.282145	-0.656784	0.0709638	-0.761041
ABA	AT2G41190	AT2G41190	Nemhauser et al. (2006)	no	0.694066	-0.830239	-0.898691	-0.789144	1.54979	0.393879	-0.602346	-0.314196	-0.848406	-0.197899	-0.719195	-0.403652	-0.767351	-1.07306	0.12408	-0.692195	1.26615	1.27588	2	0.0463305	0.666786	0.0740337
ABA	AT2G41870	AT2G41870	Nemhauser et al. (2006)	no	0.753702	-0.285485	-0.764618	-0.511331	-0.0375365	0.602426	1.41405	0.599485	2	-0.825031	-0.901792	-0.763595	-0.726335	-0.727934	-0.472691	0.101233	0.685625	-0.217504	0.460315	-0.546664	0.291608	-0.739006
ABA	AT2G42540	COR15A	Nemhauser et al. (2006)	no	0.78615	-0.11346	0.908395	0.110083	-0.309213	-0.37176	2	-0.323392	-0.374946	-0.374946	-0.374946	-0.374946	-0.327359	-0.247662	-0.358179	-0.348313	-0.360201	-0.307694	-0.374946	-0.373554	0.494024	-0.317829
ABA	AT2G43130	ARA4	Nemhauser et al. (2006)	no	0.609198	0.874936	0.2978	0.687217	0.0923203	-1.32949	-1.34987	-0.155556	-1.23024	-0.509522	-0.493932	0.989787	2	0.809771	1.47867	-0.540522	0.911873	0.691934	-1.29615	-0.715049	-0.882769	-0.4397
ABA	AT2G43330	INT1	Nemhauser et al. (2006)	no	0.585004	-0.748382	-1.12833	-0.751766	1.92846	2	0.987068	1.46344	-0.367503	0.358014	-0.508669	0.362107	-1.28018	-0.952158	-1.05739	-0.235326	0.0591806	-0.0610293	0.867045	-0.542478	-0.773397	0.213912
ABA	AT2G45600	AT2G45600	Nemhauser et al. (2006)	NA	NA	NA	NA	NA	NA	NA	NA	NA	NA	NA	NA	NA	NA	NA	NA	NA	NA	NA	NA	NA	NA	NA
ABA	AT2G46450	CNGC12	Nemhauser et al. (2006)	no	0.839307	0.658334	2	0.385151	0.834156	-0.584201	0.144609	-0.0344942	-0.716325	-0.691322	-0.752458	-0.473788	-0.521147	1.19855	-0.336292	0.04389	-0.52977	-0.713671	-0.645254	-0.466758	-0.302583	-0.132672
ABA	AT2G47780	AT2G47780	Nemhauser et al. (2006)	no	0.757818	-0.459897	-0.192315	0.291116	-0.636633	-0.456322	-0.694072	-0.544031	-0.694072	-0.182638	-0.694072	1.23923	-0.134916	1.23878	2	-0.286602	-0.572093	0.79152	-0.375155	-0.478376	-0.360038	-0.340476
ABA	AT3G01160	AT3G01160	Nemhauser et al. (2006)	no	0.81494	0.800751	2	1.49217	-0.591871	-0.737235	-0.524625	-0.585192	-0.370661	-0.459342	-0.58301	-0.552524	0.242941	2	-0.2758	-0.274673	-0.615605	-0.677362	-0.716853	-0.214335	-0.0256221	-0.375252
ABA	AT3G02140	TMAC2	Nemhauser et al. (2006)	no	0.391364	-0.830688	-1.60193	-0.873266	0.239453	1.35254	1.99257	0.257735	0.712786	0.61118	0.0972482	1.08178	-1.54288	-1.27209	-1.19614	0.518647	-0.570864	-0.551108	0.74292	-0.368823	0.960522	0.240406
ABA	AT3G02150	PTF1	Nemhauser et al. (2006)	no	0.670495	-0.793268	-0.443606	-0.614102	0.117643	0.530719	2	0.739408	0.706778	0.166961	1.11587	-0.690336	-0.788418	-0.805317	-0.619761	-0.741717	-0.519856	-0.245769	-0.412326	-0.737164	1.34307	-0.529489
ABA	AT3G05340	AT3G05340	Nemhauser et al. (2006)	yes	0.861446	0.0651137	2	2	0.0264534	-0.440092	-0.602351	-0.602351	-0.602351	-0.602351	-0.602351	-0.602351	0.777598	1.95935	0.824302	-0.602351	-0.602351	-0.602351	-0.602351	-0.602351	-0.475904	-0.602351
ABA	AT3G06780	AT3G06780	Nemhauser et al. (2006)	no	0.394488	0.464378	-0.85236	-0.0162049	-0.507986	-0.303237	0.716674	0.876515	0.644927	-0.85127	-0.51729	-0.398621	-1.02159	-0.130385	-0.85467	2	-0.270368	-0.656107	0.228673	-1.30977	2	-0.0558639
ABA	AT3G07360	PUB9	Nemhauser et al. (2006)	no	0.445798	-0.704337	-1.51779	-1.03129	0.741932	-0.132026	0.939646	-0.282124	0.198947	-0.0341146	1.93033	1.1464	-1.3558	-0.851415	-0.890488	0.874022	-0.166283	0.308345	2	-0.912067	-0.170625	-0.185756
ABA	AT3G10250	AT3G10250	Nemhauser et al. (2006)	no	0.464246	-0.6684	-0.995088	-0.577861	-0.831459	-0.468563	-0.111723	0.855482	2	1.33806	1.11428	0.531805	-0.880139	-1.26947	-1.02617	-0.233268	-0.700135	-0.621168	0.0389644	0.407306	0.121786	1.35391
ABA	AT3G10500	NAC053	Nemhauser et al. (2006)	no	0.445972	-0.21415	-0.863241	-0.150492	-0.594525	2	0.976677	-0.360166	0.746655	-0.567237	-0.700669	0.0356316	-1.0316	-0.58498	-0.954449	0.804508	-0.331985	-0.506934	0.889395	-0.770484	2	-0.545181
ABA	AT3G10980	AT3G10980	Nemhauser et al. (2006)	no	0.547238	-0.377231	-0.466082	-0.472391	1.26649	0.361303	-0.0309734	-0.0509795	-0.743249	0.746688	2	-0.395906	-0.798477	-0.324055	-0.74702	-0.534732	0.00812955	-0.170255	0.0673852	-0.272767	-0.627257	-0.217157
ABA	AT3G11410	PP2CA	Nemhauser et al. (2006)	no	0.460989	-0.0586343	-1.15276	-0.635695	-0.652073	1.87754	1.37973	1.07571	2	0.186863	-0.120112	0.650394	-1.24494	-0.467251	-1.26799	-0.238606	-0.560925	-0.571219	0.378982	-0.377737	-0.0303743	-0.625939
ABA	AT3G11420	AT3G11420	Nemhauser et al. (2006)	no	0.569331	-0.393136	-0.924469	-0.377395	-0.822366	-0.703647	0.511959	0.0607546	1.51024	1.04883	-0.44156	-0.0466828	-0.951613	-0.875487	-0.857059	-0.391483	-0.646092	0.800816	2	-0.482965	0.269315	0.627372
ABA	AT3G12510	AT3G12510	Nemhauser et al. (2006)	no	0.537707	-0.248562	-1.15458	-0.516758	-1.06809	-0.0517028	0.224288	1.43023	2	-0.250121	-0.477507	1.30809	-1.21147	-0.902724	-1.05559	0.40647	-0.917247	-0.591906	0.997054	-0.332533	1.09751	1.13843
ABA	AT3G13610	AT3G13610	Nemhauser et al. (2006)	yes	0.920232	-0.362866	-0.405589	-0.315052	-0.0572407	1.22363	2	-0.309398	-0.258378	-0.407884	-0.332898	-0.384918	-0.338769	-0.389138	-0.30798	-0.331417	-0.278236	-0.239707	-0.1381	-0.285672	0.204958	-0.363982
ABA	AT3G13672	AT3G13672	Nemhauser et al. (2006)	no	0.516005	-0.165687	0.349842	-0.873639	0.654894	0.486283	0.414916	1.62836	1.03628	-0.896694	-0.896694	-0.805495	-0.22952	-0.896694	-0.73792	1.65406	-0.896694	-0.159486	2	-0.722867	-0.896694	-0.449066
ABA	AT3G13690	AT3G13690	Nemhauser et al. (2006)	no	0.429353	-0.0189996	-0.505464	0.0490546	0.651832	-0.186858	0.106458	-0.202455	-0.478949	-0.30005	-0.821467	-0.891411	-0.757093	2	-0.657855	-0.3833	-0.157119	0.0247318	1.4569	-0.615456	0.408408	-0.38755
ABA	AT3G14440	NCED3	Nemhauser et al. (2006)	no	0.8179	-0.560374	-0.569358	-0.551427	-0.405917	0.805983	0.662497	0.294136	2	0.134852	-0.17601	-0.366402	-0.633423	-0.623951	-0.620701	-0.580738	-0.5262	-0.433509	0.14671	-0.270364	0.310778	0.0437881
ABA	AT3G14840	AT3G14840	Nemhauser et al. (2006)	no	0.661575	-0.691832	-0.974835	-0.446092	1.33711	1.96615	2	1.01768	-0.434762	1.40348	0.255979	-0.43329	-0.971304	-0.8567	-0.909525	-0.556304	-0.380095	-0.190783	-0.360838	-0.473552	-0.442729	-0.238599
ABA	AT3G15670	AT3G15670	Nemhauser et al. (2006)	no	0.736222	-0.537497	-0.765945	-0.514791	-0.67918	1.1026	1.78787	-0.577736	-0.311291	-0.131964	-0.758083	0.647556	-0.588682	-0.804457	-0.513405	-0.540094	-0.165669	0.601374	2	-0.459841	0.440682	-0.400046
ABA	AT3G17000	UBC32	Nemhauser et al. (2006)	no	0.441906	0.178395	-1.43692	-0.268262	-0.366001	-0.424768	-0.397391	-0.0640911	-0.0470204	0.696401	0.742822	0.554095	-0.934839	-0.901893	-0.161266	2	0.185698	-0.602189	-0.954605	-0.639729	2	-0.111073
ABA	AT3G17130	AT3G17130	Nemhauser et al. (2006)	yes	0.881853	-0.400455	-0.166817	-0.341084	1.06688	-0.360267	2	-0.241938	-0.258301	-0.0832904	-0.400455	-0.140219	-0.388643	-0.305863	-0.377095	-0.400455	-0.398724	-0.388495	-0.387836	0.312614	-0.322561	-0.126728
ABA	AT3G17520	AT3G17520	Nemhauser et al. (2006)	yes	0.868598	-0.254272	-0.202133	-0.303631	-0.360801	-0.396604	-0.384214	-0.194176	2	-0.287629	-0.36043	1.91808	-0.395505	-0.398745	-0.394777	-0.344733	-0.398745	-0.385139	-0.398745	0.480919	-0.385337	-0.284428
ABA	AT3G19290	ABF4	Nemhauser et al. (2006)	no	0.485084	-0.921957	-0.966225	-0.846229	-0.249726	0.526038	1.38326	0.319976	0.442198	-0.110833	0.82829	2	-1.32522	-1.14076	-1.30209	-0.178185	-0.789946	-0.0941526	0.919722	-0.639932	1.73215	0.294283
ABA	AT3G21890	BBX31	Nemhauser et al. (2006)	no	0.832122	0.128505	-0.618777	-0.250484	0.254953	0.0846127	2	-0.890251	-0.786359	-0.666037	-0.167098	2	-0.719194	0.16011	-0.716896	0.644089	-0.2406	-0.568646	-0.191798	-0.562687	0.0259212	-0.318504
ABA	AT3G22370	AOX1A	Nemhauser et al. (2006)	no	0.47124	0.0722334	-0.693137	-0.309987	0.0337476	1.13952	2	-0.275272	1.29403	-1.05272	-0.127618	-0.872316	-0.729541	-0.829874	-0.743424	0.801874	0.360324	-0.474506	-0.0876715	-1.12266	1.95578	-0.787775
ABA	AT3G22620	AT3G22620	Nemhauser et al. (2006)	yes	0.991099	-0.327976	-0.324928	-0.201716	-0.318141	-0.321489	-0.260657	2	2	-0.306345	-0.324004	-0.327135	-0.338122	-0.334716	-0.329316	-0.325493	-0.319919	-0.329228	-0.332112	-0.280165	-0.278663	-0.280269
ABA	AT3G22830	HSFA6B	Nemhauser et al. (2006)	no	0.67737	-0.797371	-0.91775	-0.807278	-0.175231	0.528083	0.972882	1.61612	2	0.444838	0.714561	1.48726	-1.04239	-1.00033	-1.04131	-0.9277	-0.932456	-0.638768	0.587616	0.352145	-0.806696	0.240319
ABA	AT3G23800	SBP3	Nemhauser et al. (2006)	no	0.82128	-0.575626	-0.41747	-0.362658	0.913309	-0.561854	2	2	-0.232669	-0.163019	-0.520632	-0.00282675	-0.605763	-0.60249	-0.597287	-0.557428	-0.606743	-0.582518	-0.591632	1.43884	-0.540978	0.0835952
ABA	AT3G24500	MBF1C	Nemhauser et al. (2006)	no	0.291307	0.221585	-0.0338005	0.10463	1.25914	0.0984957	-0.476829	-0.439676	-1.05042	-0.525964	-0.543663	-0.693553	1.02212	-0.596262	2	-0.114716	2	-0.382449	-1.614	-0.930504	0.88304	-0.573359
ABA	AT3G25400	AT3G25400	Nemhauser et al. (2006)	no	0.665749	0.145032	0.0783476	-0.343893	-0.47329	-0.63858	-0.0380703	-0.365935	1.45222	0.383932	2	-1.04888	-0.356215	0.386636	-0.355126	-0.330379	-0.722356	-0.214294	-0.455788	-0.335858	-0.529369	0.0134474
ABA	AT3G25870	AT3G25870	Nemhauser et al. (2006)	no	0.344922	0.522811	-0.398425	-0.213259	-0.997437	-0.282669	0.209129	-0.274461	2	0.942433	-0.615062	-0.619492	-1.05191	-0.130932	-1.16396	1.25026	-0.667651	-0.738685	-0.439788	-0.452313	2	0.420695
ABA	AT3G26910	AT3G26910	Nemhauser et al. (2006)	no	0.522287	-0.297575	-1.07982	-0.472515	0.281161	2	1.83483	0.0466898	1.10505	-0.966652	-1.0996	-0.0830152	-1.02011	-0.633386	-0.825169	0.437469	0.57411	-0.116485	0.37276	-0.944144	0.282315	-0.205404
ABA	AT3G27210	AT3G27210	Nemhauser et al. (2006)	no	0.534841	0.178095	-0.639387	-0.408322	-0.545618	0.67393	1.5942	-0.432664	1.96549	-0.831886	-0.775749	-0.717686	-0.886171	-0.315332	-0.866068	0.742773	-0.326394	-0.163075	2	-0.916806	1.4465	-0.843645
ABA	AT3G27270	AT3G27270	Nemhauser et al. (2006)	yes	0.873377	-0.550316	-0.0685955	-0.426686	-0.466073	0.0636513	0.337091	0.9033	2	-0.273917	-0.590852	-0.341205	-0.564805	-0.347801	-0.509892	-0.563042	-0.585799	-0.478161	-0.354128	0.144756	0.169748	0.531225
ABA	AT3G28007	SWEET4	Nemhauser et al. (2006)	NA	NA	NA	NA	NA	NA	NA	NA	NA	NA	NA	NA	NA	NA	NA	NA	NA	NA	NA	NA	NA	NA	NA
ABA	AT3G29630	AT3G29630	Nemhauser et al. (2006)	yes	0.961735	-0.368118	-0.347988	-0.263453	-0.330127	-0.364887	0.0583853	2	0.673923	-0.0733964	-0.357212	0.0957554	-0.37712	-0.37712	-0.348089	-0.361374	-0.366583	-0.344232	-0.357242	0.139324	-0.356107	-0.185604
ABA	AT3G29810	COBL2	Nemhauser et al. (2006)	no	0.669164	1.86794	0.313241	-0.307431	-0.365015	-0.82617	-0.281229	-0.68192	-0.137301	-0.407422	1.49112	-0.453449	-0.803274	-0.66804	-0.831824	1.97824	-0.348047	-0.951357	-0.744638	-0.405891	2	0.381536
ABA	AT3G32920	AT3G32920	Nemhauser et al. (2006)	NA	NA	NA	NA	NA	NA	NA	NA	NA	NA	NA	NA	NA	NA	NA	NA	NA	NA	NA	NA	NA	NA	NA
ABA	AT3G44735	PSK3	Nemhauser et al. (2006)	no	0.570676	0.557163	0.336224	-0.145492	0.848722	-0.406287	-0.263768	0.917456	-0.298336	2	-0.690587	-0.794264	-0.91585	-0.350304	-0.934217	-0.566121	-0.588974	-0.907772	-0.911609	2	-0.668898	1.19935
ABA	AT3G45650	NAXT1	Nemhauser et al. (2006)	no	0.82341	0.0831488	-0.350342	-0.244869	-0.232243	2	2	-0.355959	-0.419302	-0.368299	-0.488065	-0.436599	-0.502232	-0.0677931	-0.599673	0.14233	-0.362994	-0.488921	-0.0460544	-0.500496	-0.179501	-0.361742
ABA	AT3G46450	AT3G46450	Nemhauser et al. (2006)	no	0.415459	-0.307294	-1.10044	-0.742346	-0.524828	0.221639	0.263879	0.763831	2	0.172401	0.927422	0.887691	-1.66936	-0.452391	-1.47671	0.62519	-0.707346	-0.925762	0.25038	-0.233328	0.839843	0.439422
ABA	AT3G47295	AT3G47295	Nemhauser et al. (2006)	no	0.7884	1.54834	2	-0.529578	-0.59923	-0.59923	-0.59923	-0.386717	-0.59923	-0.436025	2	0.582638	-0.248963	-0.59923	-0.403762	-0.59923	-0.25897	-0.562741	0.0563916	-0.565723	0.188676	-0.522096
ABA	AT3G48510	AT3G48510	Nemhauser et al. (2006)	no	0.692207	-0.367434	-0.0589467	0.385391	-0.794499	-0.731246	-0.842887	0.0612911	-0.766164	2	1.54516	1.277	-0.340412	-0.648668	-0.568609	-0.662943	-0.6102	-0.730745	-0.752287	1.8409	-0.5603	0.880753
ABA	AT3G48520	CYP94B3	Nemhauser et al. (2006)	no	0.669291	-0.765409	-0.433618	-0.300322	-0.16812	0.347164	2	0.145767	2	0.261747	-0.238063	-0.581021	-0.834332	-0.83406	-0.812586	-0.732446	-0.7377	-0.577388	-0.323107	-0.187069	0.98567	0.577755
ABA	AT3G48920	MYB45	Nemhauser et al. (2006)	yes	0.852839	-0.489276	-0.535551	-0.529771	-0.450744	2	1.92393	-0.476808	0.505458	-0.555309	-0.378462	-0.537435	-0.566073	-0.539011	-0.427878	-0.483768	-0.154523	-0.235135	-0.00106599	-0.494302	2	-0.53815
ABA	AT3G49940	LBD38	Nemhauser et al. (2006)	no	0.696595	-0.639737	-0.4786	-0.52623	-0.235288	-0.216835	0.0845394	0.648236	-0.221682	2	2	-0.28421	-0.872446	-0.744223	-0.88053	-0.879682	-0.67843	-0.530361	-0.360942	1.27036	-0.536632	1.51926
ABA	AT3G50400	AT3G50400	Nemhauser et al. (2006)	yes	0.883785	-0.484147	0.0434754	-0.430252	-0.484147	-0.484147	-0.484147	-0.219447	2	1.3741	-0.484147	-0.484147	-0.484147	-0.484147	-0.484147	-0.484147	-0.484147	-0.484147	-0.484147	1.4081	-0.484147	1.29537
ABA	AT3G50740	UGT72E1	Nemhauser et al. (2006)	yes	0.85076	0.474165	-0.175165	0.542439	-0.537392	-0.455442	-0.205104	-0.529932	-0.519011	-0.545193	-0.561894	-0.550359	-0.387665	0.666003	-0.447628	2	-0.153884	-0.500237	-0.537835	-0.542258	2	-0.536617
ABA	AT3G50970	LTI30	Nemhauser et al. (2006)	no	0.577106	-0.47961	-0.885753	-0.366004	-0.499686	0.491256	1.69332	0.312081	2	-0.479181	-0.739947	0.119214	-1.01042	-0.827348	-0.924733	0.215868	-0.351233	-0.625893	-0.229749	-0.372412	1.78802	0.34874
ABA	AT3G51750	AT3G51750	Nemhauser et al. (2006)	no	0.826657	2	0.816597	0.800428	-0.564147	-0.825227	-0.625453	-0.323197	0.565391	-0.75761	-0.557426	-0.623793	-0.0330889	0.684293	-0.0299933	0.341932	-0.201708	-0.402231	-0.817229	-0.53677	0.201002	-0.752145
ABA	AT3G51860	CAX3	Nemhauser et al. (2006)	no	0.804678	-0.236147	0.0190239	-0.227966	-0.0391329	-0.120211	2	-0.0723575	0.562242	-0.341333	-0.377586	-0.264314	-0.376065	-0.27655	-0.372419	-0.305881	-0.385347	-0.377014	-0.381955	-0.327695	-0.0333654	-0.323376
ABA	AT3G51895	SULTR3;1	Nemhauser et al. (2006)	no	0.827967	-0.592839	1.01926	-0.0421432	-0.703551	-0.705294	0.692684	0.0895468	0.734249	0.534189	2	-0.721379	-0.727899	-0.727899	-0.667426	-0.587809	-0.727899	-0.714054	-0.727899	0.11788	1.65552	-0.283876
ABA	AT3G52820	PAP22	Nemhauser et al. (2006)	yes	0.856692	-0.30871	-0.436622	-0.256746	-0.46854	-0.359106	-0.409211	-0.414377	-0.296336	-0.445852	-0.446498	2	-0.430386	-0.32934	-0.351635	2	-0.115748	-0.272483	0.0050745	-0.420896	0.347988	-0.37906
ABA	AT3G54680	AT3G54680	Nemhauser et al. (2006)	no	0.333552	0.326834	-1.14657	-0.260174	-1.15493	1.3607	-0.421334	-0.59967	0.33275	-1.11477	-0.797458	0.582869	-0.804794	-0.420471	-0.422524	1.50331	0.403739	-0.133439	0.688851	-1.14405	2	0.59955
ABA	AT3G55090	ABCG16	Nemhauser et al. (2006)	yes	0.952988	-0.344268	-0.28038	-0.259592	-0.357755	-0.399784	1.55702	1.73014	2	-0.442227	-0.442227	-0.390509	-0.442227	-0.407495	-0.442227	-0.428318	-0.442227	-0.421643	-0.439122	-0.375632	-0.159317	-0.267828
ABA	AT3G55430	AT3G55430	Nemhauser et al. (2006)	no	0.561626	-0.471206	-0.873387	-0.368265	-0.725167	-0.19115	0.374999	-0.262454	0.149319	1.60774	1.80709	0.0203744	-1.502	0.118181	-1.21772	0.866542	-0.466092	-1.05702	-1.13956	0.157512	1.72977	1.44249
ABA	AT3G55450	PBL1	Nemhauser et al. (2006)	no	0.467088	1.34589	-0.576482	0.407134	-1.06779	0.435825	0.264455	-1.25438	0.341808	-0.306038	-0.816647	-1.21956	-0.702861	0.193972	-0.947647	1.57887	1.04289	-0.851032	-0.780265	-0.0937879	2	0.641637
ABA	AT3G55560	AGF2	Nemhauser et al. (2006)	no	0.669394	1.609	1.24654	0.82767	-0.845666	-0.806638	-0.607817	-0.821143	-0.499712	-0.155498	-0.376281	-0.582217	-0.752525	2	-0.897552	1.01903	-0.719869	-0.895331	-0.871017	-0.0427036	1.83668	0.325507
ABA	AT3G55610	P5CS2	Nemhauser et al. (2006)	no	0.602986	-0.296494	-0.425705	-0.466873	0.279186	0.848949	1.65487	1.18962	-0.178188	-0.653944	-0.775054	-1.10442	-0.675659	-0.665228	-0.538465	-0.26004	-0.410912	0.244987	2	-0.525126	0.116857	-0.552226
ABA	AT3G57540	AT3G57540	Nemhauser et al. (2006)	no	0.847246	2	-0.0662809	0.233357	-0.82959	-0.488759	1.40577	-0.725645	-0.155251	-0.45141	-0.181869	-0.784402	-0.474054	0.645589	-0.783223	1.35233	-0.723008	-0.791456	-0.750873	-0.163509	1.30663	-0.542512
ABA	AT3G61890	HB-12	Nemhauser et al. (2006)	no	0.844923	-0.507306	-0.591915	-0.444065	0.00717668	-0.256987	2	1.36639	2	-0.539202	-0.476723	-0.0646449	-0.610096	-0.565968	-0.491014	0.127393	-0.48934	-0.447726	-0.571086	-0.44702	0.0547771	-0.452304
ABA	AT3G62090	PIL2	Nemhauser et al. (2006)	no	0.845918	-0.551883	-0.108508	-0.38904	-0.189838	-0.518303	-0.4734	-0.310997	2	2	1.56915	-0.492471	-0.551883	-0.525651	-0.551883	-0.551883	-0.551883	-0.548918	-0.387429	0.20633	-0.418583	0.129364
ABA	AT3G62260	AT3G62260	Nemhauser et al. (2006)	no	0.45406	0.0780657	-0.776677	-0.586424	-0.485062	0.0658406	1.10458	0.289444	2	0.397814	0.604969	-0.257993	-1.18111	-0.782725	-1.16683	0.482121	-0.590425	-0.924454	-0.616563	-0.294893	1.09277	0.332631
ABA	AT3G62590	AT3G62590	Nemhauser et al. (2006)	no	0.318252	-0.902003	-0.343789	0.0255168	-1.04394	0.291998	0.936737	-0.0822503	1.99455	-0.318464	-0.340163	0.579538	-0.939376	-0.593858	-1.0898	0.360422	-1.15476	-1.05767	0.920954	-0.344805	2	0.62957
ABA	AT4G01280	AT4G01280	Nemhauser et al. (2006)	no	0.490814	0.657806	0.357443	-0.251501	-0.59836	-1.17439	1.5097	0.273258	2	0.226123	0.967515	-0.631226	-0.506573	0.459965	-0.663682	-0.609623	-0.989456	-0.856887	-0.972249	-0.228786	-0.511289	0.472401
ABA	AT4G01550	NAC069	Nemhauser et al. (2006)	no	0.586994	0.0848996	-0.608163	0.0493073	-0.703055	2	0.323176	-0.757856	-0.840471	-0.783543	-1.17871	-1.02588	-0.346804	-0.623629	-0.379964	1.1144	1.51793	0.429564	1.37133	-0.582252	1.62878	-0.856059
ABA	AT4G05100	MYB74	Nemhauser et al. (2006)	yes	0.968718	-0.384723	-0.328407	-0.143018	-0.387054	-0.380042	0.487139	2	2	-0.36046	-0.391958	-0.280455	-0.440979	-0.436019	-0.442224	-0.347291	-0.444019	-0.440967	-0.424181	-0.378844	-0.0149273	-0.308348
ABA	AT4G08850	AT4G08850	Nemhauser et al. (2006)	no	0.67002	-0.388908	-0.444637	-0.373461	-0.813012	2	1.62714	-0.890993	0.219936	-0.738517	-0.64322	-0.798674	-0.701834	-0.707557	-0.869088	1.481	1.0004	-0.172653	-0.432859	-0.572281	1.52045	0.271673
ABA	AT4G09030	AGP10	Nemhauser et al. (2006)	no	0.703696	-0.332554	-0.218713	-0.0574593	-0.523895	-0.65015	-0.54786	1.9631	0.333374	2	1.41888	-0.569731	-0.789722	-0.464473	-0.797079	-0.51389	-0.5693	-0.896114	-1.01203	1.54737	-0.493995	0.890044
ABA	AT4G09600	GASA3	Nemhauser et al. (2006)	yes	0.892852	-0.355072	-0.346877	-0.339315	-0.361084	-0.361084	-0.361084	-0.350442	-0.315869	0.392552	2	1.63537	-0.361084	-0.361084	-0.361084	-0.361084	-0.342674	-0.361084	-0.344781	-0.11906	-0.361084	-0.155015
ABA	AT4G10960	UGE5	Nemhauser et al. (2006)	no	0.646764	-0.855831	-0.891863	-0.631193	0.223099	0.59376	2	1.28451	1.03733	1.33877	0.576042	-0.670253	-1.00344	-0.979492	-0.978479	0.416255	-0.909931	-0.899887	-0.884954	0.211521	0.429496	0.0207297
ABA	AT4G11330	MPK5	Nemhauser et al. (2006)	no	0.776866	-0.110255	-0.236619	-0.125127	-0.500563	0.101682	1.19807	-0.523919	-0.0895058	-0.537392	-0.493889	-0.536224	-0.519906	2	-0.532537	-0.101819	-0.373967	-0.493022	-0.25738	-0.500727	1.43533	-0.484381
ABA	AT4G12390	PME1	Nemhauser et al. (2006)	yes	0.869701	-0.603423	1.00179	-0.103843	-0.587432	-0.592156	-0.580498	-0.266707	-0.376805	2	0.727121	-0.439956	-0.602471	0.0346856	-0.604928	-0.602566	-0.605338	-0.612009	-0.613473	1.21104	-0.585855	1.65997
ABA	AT4G12430	TPPF	Nemhauser et al. (2006)	yes	0.897176	-0.526971	-0.44907	-0.349994	0.535218	-0.498145	2	-0.0395236	0.363618	2	-0.322825	-0.492715	-0.539551	-0.541202	-0.536236	-0.48862	-0.541202	-0.493623	-0.515166	0.466985	-0.440246	-0.175979
ABA	AT4G14270	AT4G14270	Nemhauser et al. (2006)	no	0.681378	0.531034	0.191344	0.145645	0.605874	-1.00852	-1.03652	-0.286031	-1.06054	-0.609805	-0.837707	0.281293	2	0.229413	2	-0.450524	0.861983	0.368275	-1.08886	-0.378621	-0.820327	-0.436446
ABA	AT4G15120	AT4G15120	Nemhauser et al. (2006)	no	0.709675	-0.713162	-0.656496	-0.272559	-0.689131	0.329601	0.881984	0.980346	2	0.791869	0.377978	-0.541079	-0.917176	-0.953185	-0.78666	-0.499054	-0.468169	-0.889862	-0.95733	-0.223236	1.5683	0.835557
ABA	AT4G15390	AT4G15390	Nemhauser et al. (2006)	no	0.694136	0.512944	-0.277096	0.0132556	-0.162862	-0.319019	2	-0.0136771	-0.308401	-0.595154	-0.625337	-0.371026	-0.371699	-0.0490874	-0.512636	1.63546	-0.270916	-0.557313	-0.611586	-0.580115	0.259535	-0.539861
ABA	AT4G17280	AT4G17280	Nemhauser et al. (2006)	yes	0.953038	-0.451411	-0.430208	-0.106995	0.211774	-0.148792	-0.133809	2	1.3702	-0.0854222	-0.296213	-0.286272	-0.434841	-0.45566	-0.398796	-0.455091	-0.237462	-0.30387	-0.432593	-0.20519	-0.439646	-0.285309
ABA	AT4G17550	G3Pp4	Nemhauser et al. (2006)	no	0.742773	-0.719968	-0.374305	-0.29856	-0.183957	-0.432387	1.51309	0.0771036	1.58491	-0.354139	-0.612036	2	-0.892434	-0.928211	-1.04747	-0.737518	-0.868631	-0.784099	1.32431	0.259754	-0.28205	1.65585
ABA	AT4G18700	CIPK12	Nemhauser et al. (2006)	no	0.401006	-0.194533	-1.06866	-0.527366	1.67371	1.14949	1.21501	-0.240725	0.487768	-0.301518	-0.944832	0.872806	-1.44766	-0.218853	-1.22939	1.18788	0.151737	-1.05054	-0.845843	-0.758674	1.83047	0.259723
ABA	AT4G20780	CML42	Nemhauser et al. (2006)	no	0.810616	-0.539591	-0.501732	-0.475355	-0.32259	2	2	-0.485453	0.0174222	-0.614486	-0.625719	-0.605515	-0.463202	-0.625642	-0.440649	-0.330133	-0.102415	0.190934	0.886739	-0.565019	0.655957	-0.512729
ABA	AT4G20880	AT4G20880	Nemhauser et al. (2006)	no	0.574213	-0.802927	-0.767931	-0.930731	-0.0454083	0.788304	1.05063	0.458215	0.90658	0.746406	-0.69331	1.53135	-1.07162	-1.19026	-1.1803	-0.695878	-0.305116	-0.604908	-0.413472	1.21619	-0.262314	2
ABA	AT4G21440	MYB102	Nemhauser et al. (2006)	yes	0.857851	-0.462554	0.233844	-0.401844	0.233563	-0.342928	2	-0.373597	-0.259114	-0.343399	-0.451533	0.738436	-0.487527	-0.491154	-0.487338	-0.468845	-0.442277	-0.468884	-0.463382	-0.325835	0.616864	0.4376
ABA	AT4G21870	AT4G21870	Nemhauser et al. (2006)	no	0.676905	-0.473174	0.682251	-0.486078	-0.473397	0.148874	2	-0.336552	2	-0.324659	-0.639751	-0.63123	-0.388098	-0.194706	-0.626218	-0.227729	-0.399354	-0.421506	-0.481641	-0.717574	1.07479	-0.412625
ABA	AT4G21940	CPK15	Nemhauser et al. (2006)	no	0.763138	0.263663	-0.331421	0.586378	-0.671047	-0.529581	-0.0333027	-0.621205	-0.283876	-0.671047	-0.671047	1.2381	-0.571002	0.822964	-0.671047	1.19254	-0.552736	-0.217236	-0.440646	-0.592119	2	-0.657909
ABA	AT4G22920	NYE1	Nemhauser et al. (2006)	yes	0.973258	-0.145118	0.00343955	-0.208507	-0.324469	-0.32527	0.125618	-0.344817	-0.34374	-0.309129	0.150014	2	-0.365666	-0.326285	-0.356706	0.0105697	-0.364175	-0.363795	-0.359667	-0.264864	0.0253233	-0.211156
ABA	AT4G23270	CRK19	Nemhauser et al. (2006)	no	0.646054	-0.333841	-0.905677	-0.396514	0.868123	2	2	0.660475	0.398106	-0.40623	-0.216028	-1.04821	-1.06295	-0.984497	-0.996087	0.340018	0.0900524	-0.457844	0.0985792	-0.808089	0.439354	-0.150991
ABA	AT4G23450	AIRP1	Nemhauser et al. (2006)	no	0.670276	-0.683137	-0.685312	-0.622191	-0.659938	-0.226741	1.74282	-0.149535	1.33104	-0.0534246	0.375323	1.34484	-1.01343	-0.973702	-1.01011	0.571518	-0.89392	-0.880906	-0.758147	-0.187754	1.77496	1.65775
ABA	AT4G23870	AT4G23870	Nemhauser et al. (2006)	no	0.784185	-0.706717	-0.695161	-0.571245	1.35446	2	0.661639	1.25563	-0.341678	-0.592344	-0.686097	-0.66941	-0.63793	-0.702709	-0.450643	-0.693063	0.385067	1.56898	0.39466	-0.520373	-0.590234	-0.611168
ABA	AT4G23920	UGE2	Nemhauser et al. (2006)	yes	0.852803	-0.109153	-0.47341	-0.0868377	0.381371	-0.501937	-0.175344	-0.181195	-0.23378	0.690981	-0.562611	-0.198171	-0.588519	-0.481022	-0.545471	2	-0.468624	-0.559152	-0.509122	0.197439	0.824539	-0.402442
ABA	AT4G24960	HVA22D	Nemhauser et al. (2006)	no	0.69219	-0.305112	-0.684743	-0.418555	-0.760268	0.18282	-0.470571	1.04851	2	0.306673	0.131623	0.245764	-1.01396	-0.556387	-0.816827	-0.275312	-0.573582	-0.533179	-0.450912	0.235322	0.148987	0.903532
ABA	AT4G25670	AT4G25670	Nemhauser et al. (2006)	no	0.346003	-0.397701	-0.611291	-0.291099	-0.301026	1.12504	1.60502	-0.252688	1.24666	-0.318396	-0.751104	-0.305045	-0.890397	-1.01666	-0.952819	0.59535	0.108308	-0.569433	-0.163426	-0.698516	2	-0.177962
ABA	AT4G26090	RPS2	Nemhauser et al. (2006)	no	0.665058	0.10939	-0.806344	-0.314935	-0.794278	-0.0421446	0.712886	-0.0111952	2	2	0.225759	-0.643548	-0.975637	-0.235957	-0.981078	0.778428	-0.617219	-0.699474	-0.845228	-0.435778	0.0320936	0.439003
ABA	AT4G27840	AT4G27840	Nemhauser et al. (2006)	no	0.536952	-0.405815	-1.3738	-0.825899	0.285255	-0.535866	-0.916978	0.83507	-0.434159	0.326411	0.485208	2	-0.39677	-0.364639	-0.474694	-1.17845	0.681917	2	1.58686	-0.018711	-1.06748	-0.369744
ABA	AT4G28110	MYB41	Nemhauser et al. (2006)	yes	0.899351	-0.544712	-0.544712	-0.0579448	-0.544712	-0.544712	-0.544712	0.263426	2	0.316159	-0.544712	2	-0.544712	-0.544712	-0.544712	0.775907	-0.544712	-0.504432	-0.458901	-0.118624	-0.36709	0.0981911
ABA	AT4G30850	HHP2	Nemhauser et al. (2006)	no	0.517194	0.406685	-0.92536	0.0427544	0.061963	1.08035	0.672194	-0.557008	-0.429082	-0.904168	-0.877017	-0.894752	-0.906987	0.116048	-0.77461	1.84605	0.24593	0.0940793	2	-1.05493	0.748909	-0.708268
ABA	AT4G33040	AT4G33040	Nemhauser et al. (2006)	no	0.658354	0.459556	-0.699243	-0.287399	-0.337429	0.384195	0.669387	0.583742	2	-0.673659	-0.621933	-0.793422	-0.849025	-0.502345	-0.779468	2	-0.472406	-0.686345	-0.819112	-0.478253	1.67903	-0.359982
ABA	AT4G33550	AT4G33550	Nemhauser et al. (2006)	yes	0.938371	-0.320031	0.488924	-0.312894	-0.252719	-0.284031	-0.267182	-0.32096	-0.139389	0.0850748	-0.144824	-0.212535	-0.33078	-0.32901	-0.327097	-0.29939	-0.324601	-0.311835	-0.327222	2	-0.314498	-0.0357401
ABA	AT4G33666	AT4G33666	Nemhauser et al. (2006)	no	0.566959	-0.778189	-0.691561	-0.75954	-0.417167	0.982097	1.65256	-0.185465	2	-0.407472	0.134024	-0.119065	-0.772646	-0.88247	-0.550691	-0.771189	-0.431271	-0.284238	0.597804	-0.732523	1.94355	-0.171528
ABA	AT4G33905	AT4G33905	Nemhauser et al. (2006)	no	0.754938	-0.429439	-0.268317	-0.484958	-0.415202	-0.324021	2	0.33939	2	-0.218057	-0.381164	-0.01892	-0.371846	-0.506859	-0.468683	-0.618598	-0.539951	-0.549288	-0.439754	-0.101321	-0.247249	0.232942
ABA	AT4G33960	AT4G33960	Nemhauser et al. (2006)	no	0.708595	-0.511479	-0.599878	-0.539469	-0.441242	2	2	-0.746543	-0.232692	-0.611873	-0.753014	2	-0.740167	-0.733892	-0.530058	-0.53898	-0.236394	0.267232	0.533589	-0.548831	0.293411	0.0111784
ABA	AT4G34230	CAD5	Nemhauser et al. (2006)	no	0.632769	-0.843787	-0.231389	-0.658983	0.77086	-0.407096	1.91495	0.425386	2	0.149047	-0.126983	0.598124	-0.858115	-0.848658	-0.836178	-0.824483	-0.805967	-0.813731	-0.823781	0.461129	-0.353295	1.76097
ABA	AT4G34740	ASE2	Nemhauser et al. (2006)	no	0.60424	-0.284994	1.22424	0.243474	-0.880012	-0.515676	-0.441724	-1.0084	-0.766793	1.88581	2	-1.01482	-0.731828	1.49555	-0.829464	-0.245312	-0.546881	-0.921158	-0.248346	0.621174	0.095437	0.515094
ABA	AT4G34950	AT4G34950	Nemhauser et al. (2006)	yes	0.979341	0.0350204	-0.233119	-0.180612	-0.293427	-0.293427	-0.27855	-0.275717	-0.28064	-0.130911	-0.114718	2	-0.258257	-0.170458	-0.278404	-0.139224	-0.271667	-0.290027	-0.273886	-0.271417	-0.243827	-0.104975
ABA	AT4G35190	LOG5	Nemhauser et al. (2006)	yes	0.953664	-0.311196	-0.176986	-0.381852	-0.393204	-0.385039	-0.345572	-0.393204	0.75705	2	-0.393204	-0.204726	-0.393204	-0.393204	-0.376129	-0.393204	-0.393204	-0.393204	-0.383062	-0.216689	-0.34679	1.77484
ABA	AT4G35560	DAW1	Nemhauser et al. (2006)	no	0.829335	-0.1052	-0.428871	-0.479337	-0.776842	-0.508269	-0.651472	-0.636862	-0.113736	1.47837	1.0401	2	-0.731215	-0.195761	-0.69578	-0.327323	-0.57443	-0.61168	-0.311794	0.0989663	-0.365386	1.94515
ABA	AT4G37150	MES9	Nemhauser et al. (2006)	no	0.828292	1.29393	-0.458646	-0.355093	-0.00248372	-0.180663	2	-0.428344	-0.24867	-0.458646	-0.458646	-0.325102	-0.399259	-0.458646	-0.458646	0.598542	-0.0228088	-0.448854	-0.458646	-0.381483	0.099719	-0.388124
ABA	AT4G37220	AT4G37220	Nemhauser et al. (2006)	yes	0.966286	-0.143262	-0.233174	-0.211109	-0.255357	-0.226953	-0.267251	-0.185634	-0.233275	-0.163984	-0.247387	-0.225055	-0.243431	-0.218832	-0.268032	-0.159452	-0.267673	-0.20735	2	-0.24958	-0.116565	-0.237107
ABA	AT4G39670	AT4G39670	Nemhauser et al. (2006)	no	0.751425	0.269888	-0.450948	0.207126	-0.722266	0.540401	0.62329	-0.807601	-0.606466	-0.713656	-0.746193	-0.441138	-0.605115	0.0814245	-0.613292	2	-0.369512	-0.0583826	0.769183	-0.800172	2	-0.676076
ABA	AT4G40010	SNRK2.7	Nemhauser et al. (2006)	yes	0.967129	-0.218708	-0.324522	-0.295869	-0.321883	-0.221687	0.756696	-0.334202	-0.289917	-0.258966	-0.180959	-0.31484	-0.328829	-0.312834	-0.303555	-0.28501	-0.334202	-0.197831	2	-0.264564	0.0198543	-0.229183
ABA	AT5G01300	AT5G01300	Nemhauser et al. (2006)	no	0.797714	2	-0.738992	0.192022	-0.670755	-0.563299	0.0322536	-0.710677	0.0219349	-0.714468	0.156131	1.21357	-0.48456	-0.610721	-0.742719	2	-0.689275	-0.6157	-0.669604	-0.70126	1.89485	0.0215533
ABA	AT5G01600	FER1	Nemhauser et al. (2006)	no	0.80948	-0.171975	-0.267057	-0.354508	-0.526523	-0.417033	0.680534	2	2	0.100377	0.223102	0.183292	-0.89025	-0.665646	-0.876964	-0.373273	-0.859439	-0.754973	-0.548811	-0.199268	0.636039	-0.248465
ABA	AT5G01670	AT5G01670	Nemhauser et al. (2006)	no	0.796191	2	0.741572	0.566835	-0.580391	-0.600795	0.231038	-0.729727	-0.338878	-0.74947	-0.51354	-0.504015	-0.696046	0.488801	-0.666736	0.564062	-0.618081	-0.648157	-0.754651	-0.517845	2	0.144844
ABA	AT5G03080	LPPgamma	Nemhauser et al. (2006)	no	0.559706	-0.472514	-1.27775	-0.496266	-0.627075	-0.820356	-0.715406	-0.0371108	0.174016	-0.519725	-1.06775	0.488311	0.24298	-1.06862	1.09253	0.880858	-0.248703	2	2	-0.593533	0.408629	0.0256645
ABA	AT5G03700	AT5G03700	Nemhauser et al. (2006)	no	0.46348	-0.00375638	-0.790163	0.0415337	-0.525472	-0.307854	-0.220522	-0.415711	2	1.17391	-0.490374	-0.708089	-1.21352	-0.430909	-1.15944	1.07226	-0.0930459	-0.847431	-1.15269	0.669006	1.58514	1.58581
ABA	AT5G04250	AT5G04250	Nemhauser et al. (2006)	no	0.44327	0.361532	-0.726177	-0.468535	-0.956984	-0.293189	0.842307	-0.267956	2	-0.244616	-0.386518	-0.315591	-1.00955	-0.475995	-1.00921	1.76182	-0.824947	-0.687676	0.712199	-0.587282	1.98496	0.209675
ABA	AT5G04950	NAS1	Nemhauser et al. (2006)	no	0.796583	-0.180118	-0.145336	-0.267657	-0.333413	0.65454	2	-0.367077	-0.367077	-0.367077	-0.367077	-0.367077	-0.285438	-0.274603	-0.367077	-0.107451	-0.367077	-0.298664	0.452261	-0.111367	-0.367077	-0.367077
ABA	AT5G05870	UGT76C1	Nemhauser et al. (2006)	no	0.536672	0.0634803	-0.175759	-0.438254	-0.392254	-0.146995	1.20781	-0.0035398	2	0.138925	-0.931554	0.596887	-0.87277	-0.342272	-0.881202	-0.406586	-0.559781	-0.852936	-1.16728	0.685946	-0.424805	2
ABA	AT5G06760	LEA4-5	Nemhauser et al. (2006)	no	0.791908	-0.498514	-0.594656	-0.51058	-0.412416	0.167517	0.954131	0.51684	2	-0.149766	-0.186452	0.449874	-0.60842	-0.652297	-0.517491	-0.253644	-0.372048	-0.324218	-0.29177	-0.34308	0.0202005	-0.367195
ABA	AT5G07330	AT5G07330	Nemhauser et al. (2006)	no	0.746517	0.743798	0.365889	0.514914	-0.343946	-0.679426	-0.953589	-0.625232	-0.87466	-0.446473	-0.439035	-0.115251	2	-0.560465	2	-0.305306	0.986809	0.556124	-0.868012	-0.65761	-0.515044	-0.742348
ABA	AT5G07680	NAC080	Nemhauser et al. (2006)	no	0.728326	-0.37976	-0.265147	-0.0936959	-0.739268	-0.55304	-0.52339	-0.676918	2	1.03048	-0.00956343	-0.566801	-0.655674	-0.733417	-0.577476	0.0876813	-0.615814	-0.707758	-0.561745	0.0614378	1.717	2
ABA	AT5G09520	PELPK2	Nemhauser et al. (2006)	yes	0.993354	-0.21037	-0.261642	-0.179833	-0.278943	-0.278943	-0.278943	-0.259252	0.302783	-0.278943	-0.278943	2	-0.257734	-0.278943	-0.183177	-0.278943	-0.278943	-0.248043	-0.214897	-0.0750158	-0.230096	-0.278943
ABA	AT5G09620	AT5G09620	Nemhauser et al. (2006)	no	0.556093	-0.182811	-0.729719	-0.188128	0.930661	-0.696794	0.621327	1.53654	2	-0.433657	-1.3725	0.0230653	-0.737035	-0.300931	-0.505827	0.256708	0.713138	-0.486891	-1.6016	-0.334789	0.536125	0.0271701
ABA	AT5G12840	NF-YA1	Nemhauser et al. (2006)	no	0.420131	-0.368593	-0.920637	-0.545347	-0.765683	0.647869	-0.160966	0.413907	2	1.08412	-0.102929	0.80085	-1.4929	-0.45416	-1.35235	-0.151071	-0.827155	-0.543692	0.880845	0.00678947	-0.0121773	0.886737
ABA	AT5G13170	SAG29	Nemhauser et al. (2006)	no	0.786089	-0.934478	-0.218467	1.83163	0.372818	-0.745472	-0.934478	1.99549	0.523763	-0.934478	-0.934478	0.473887	-0.760083	-0.934478	0.652849	0.0592638	2	0.0639292	-0.854863	-0.261449	-0.628796	-0.0340025
ABA	AT5G13580	ABCG6	Nemhauser et al. (2006)	no	0.41376	0.848305	-0.60915	0.490034	-0.315807	-1.02745	-1.06148	0.435901	2	1.66387	0.00708195	0.352026	1.04503	-0.340247	-1.06148	0.881961	-1.00424	-0.125037	-0.622304	-0.646076	-0.493839	-1.06148
ABA	AT5G13900	AT5G13900	Nemhauser et al. (2006)	no	0.753233	-0.597742	-0.608938	-0.0316654	-0.687043	-0.384541	-0.649727	1.40383	2	2	-0.366542	-0.749968	-0.282042	-0.790664	-0.375702	-0.747082	-0.230384	-0.0191031	-0.747603	1.09545	-0.528489	0.496131
ABA	AT5G15190	AT5G15190	Nemhauser et al. (2006)	no	0.684421	-0.166988	-0.938216	-0.624098	0.428107	1.90654	2	-0.716616	-0.834265	-0.824656	-0.584623	-0.328155	-0.653909	-0.179996	-0.199138	-0.372298	0.905431	0.489089	-0.358672	-0.842872	1.52496	-0.375891
ABA	AT5G15960	KIN1	Nemhauser et al. (2006)	no	0.605881	-0.229011	-0.356413	-0.351597	-0.733807	-0.0248661	2	-0.0815325	0.714416	0.243841	0.572714	-0.199903	-1.10439	-0.966369	-0.920382	-0.74216	-0.573983	-0.648503	-0.978836	0.9396	0.674408	2
ABA	AT5G16600	MYB43	Nemhauser et al. (2006)	yes	0.857536	-0.548742	-0.222993	-0.380339	-0.108228	-0.267587	0.36685	-0.323235	-0.494356	1.16161	-0.252393	0.0730951	-0.555293	-0.543689	-0.556563	-0.535352	-0.550652	-0.547098	-0.536109	2	-0.526682	2
ABA	AT5G17760	AT5G17760	Nemhauser et al. (2006)	no	0.84919	-0.436918	0.135884	-0.271495	-0.456925	-0.597854	-0.36606	0.456309	1.10368	2	0.0172468	-0.366581	-0.633915	-0.560022	-0.629811	-0.548323	-0.609416	-0.631974	-0.626069	0.686001	-0.440296	1.20335
ABA	AT5G19120	AT5G19120	Nemhauser et al. (2006)	no	0.59921	-0.390121	-1.00041	-0.584148	-0.110239	0.115908	0.677699	0.472448	0.657983	2	1.56627	-0.261134	-1.33514	-1.11322	-1.18341	-0.221311	-0.857784	-0.583983	-0.512781	-0.146812	0.796246	1.60641
ABA	AT5G19410	ABCG23	Nemhauser et al. (2006)	NA	NA	NA	NA	NA	NA	NA	NA	NA	NA	NA	NA	NA	NA	NA	NA	NA	NA	NA	NA	NA	NA	NA
ABA	AT5G20250	DIN10	Nemhauser et al. (2006)	no	0.369056	-0.490557	-1.19241	-0.244659	0.367642	0.601724	0.800745	-0.119141	-0.51634	1.62827	-0.562009	-0.317996	-1.21193	-0.969397	-0.571828	0.206047	-0.589943	0.0978193	0.224122	-0.378635	2	0.00411254
ABA	AT5G22290	NAC089	Nemhauser et al. (2006)	no	0.533567	0.500916	0.757705	1.66816	-1.0139	-0.78887	-0.506526	-0.477095	0.741146	0.225881	-0.323518	-0.664136	-0.57295	0.105889	-0.432478	0.0600773	-0.740073	-0.746272	-1.23695	-0.130598	2	0.455534
ABA	AT5G23190	CYP86B1	Nemhauser et al. (2006)	NA	NA	NA	NA	NA	NA	NA	NA	NA	NA	NA	NA	NA	NA	NA	NA	NA	NA	NA	NA	NA	NA	NA
ABA	AT5G24080	AT5G24080	Nemhauser et al. (2006)	yes	0.903522	-0.32994	-0.348615	0.0681912	-0.408455	0.152527	2	1.78424	1.91849	-0.631737	-0.631737	-0.462897	-0.461276	-0.631737	-0.606969	-0.512458	-0.395697	-0.467912	-0.490607	-0.547289	0.15992	-0.231808
ABA	AT5G24120	SIGE	Nemhauser et al. (2006)	no	0.666397	0.0297303	-0.585621	-0.467321	0.987676	0.777379	2	-0.56433	-0.301031	-0.665337	-0.52891	-0.883139	-0.285387	-0.615042	-0.622461	0.267992	-0.13567	0.0600096	1.2649	-0.597734	0.0345836	-0.711576
ABA	AT5G25220	KNAT3	Nemhauser et al. (2006)	no	0.689102	-0.245419	-0.351338	-0.473839	-0.382264	0.605618	2	-0.0185834	2	-0.416483	-0.704001	-0.471209	-0.783838	-0.712595	-0.729702	-0.233682	-0.702148	-0.631289	-0.00955504	-0.292084	0.592553	0.501233
ABA	AT5G26010	AT5G26010	Nemhauser et al. (2006)	yes	0.911544	-0.510262	-0.520059	-0.477876	0.0164133	2	-0.177818	-0.467591	-0.489229	-0.429197	-0.431605	-0.406375	-0.493108	-0.521778	-0.276254	-0.468864	0.323812	0.902446	2	-0.478922	-0.23133	-0.341564
ABA	AT5G28290	NEK3	Nemhauser et al. (2006)	no	0.701843	2	2	0.589674	0.0209537	-0.88623	-0.195822	-1.0351	-0.747277	0.0197259	-0.733238	-1.04579	0.604524	1.46026	-0.426859	-0.078168	0.20477	-0.646614	-0.998428	-0.638728	0.130726	-0.272508
ABA	AT5G28520	AT5G28520	Nemhauser et al. (2006)	no	0.806802	-0.306707	2	-0.428594	-0.614959	-0.53303	0.0730317	-0.288832	0.922534	0.322517	-0.614959	-0.441171	-0.600117	-0.526857	-0.614959	-0.395605	-0.614959	-0.552249	-0.574275	2	-0.438695	0.888942
ABA	AT5G35735	AT5G35735	Nemhauser et al. (2006)	no	0.758865	-0.00505537	-0.450071	-0.135398	-0.720049	-0.672518	0.496521	-0.612751	0.11661	0.298862	0.582228	-0.224263	-0.774715	-0.283728	-0.795858	2	-0.621431	-0.756156	-0.743618	-0.324564	2	0.284858
ABA	AT5G37550	AT5G37550	Nemhauser et al. (2006)	no	0.786813	-0.818266	-0.620957	-0.510181	-0.441133	-0.302508	1.23723	1.37236	2	1.39232	0.137855	-0.289359	-0.836585	-0.784393	-0.793796	-0.800789	-0.805546	-0.769288	-0.35271	1.51114	-0.68026	0.781026
ABA	AT5G38720	AT5G38720	Nemhauser et al. (2006)	no	0.845014	0.588071	2	1.7724	-0.630882	-0.688443	-0.4843	-0.641861	-0.52735	-0.466794	-0.628976	-0.436976	0.246787	2	-0.373863	-0.3867	-0.647067	-0.627974	-0.652832	-0.117519	0.039948	-0.265452
ABA	AT5G39520	AT5G39520	Nemhauser et al. (2006)	NA	NA	NA	NA	NA	NA	NA	NA	NA	NA	NA	NA	NA	NA	NA	NA	NA	NA	NA	NA	NA	NA	NA
ABA	AT5G41460	AT5G41460	Nemhauser et al. (2006)	yes	0.868246	2	-0.0313883	-0.257115	-0.569169	-0.569169	-0.569169	-0.569169	-0.569169	0.22585	-0.569169	-0.549832	-0.470762	1.74174	-0.242804	1.45208	-0.550151	-0.515283	-0.540235	-0.355176	0.250681	-0.082831
ABA	AT5G42050	AT5G42050	Nemhauser et al. (2006)	no	0.406614	0.212682	-0.811026	-0.42383	-0.685665	-0.01778	1.13774	0.0163075	2	0.334217	1.23737	0.835717	-1.21476	-0.657287	-1.25145	0.434111	-0.734923	-1.1161	-0.591529	-0.457163	0.885645	0.000726935
ABA	AT5G43150	AT5G43150	Nemhauser et al. (2006)	yes	0.877014	-0.664684	-0.0863474	-0.625986	-0.673875	-0.150237	2	-0.583575	-0.51663	-0.183	0.21392	2	-0.686735	-0.585531	-0.677954	-0.617063	-0.681541	-0.648265	0.29908	0.635194	0.381232	0.445142
ABA	AT5G43850	ARD4	Nemhauser et al. (2006)	no	0.656736	-0.210753	-0.453513	-0.923837	-0.684359	-0.737354	-0.178592	0.329388	1.33852	2	2	0.138238	-1.05019	-0.980429	-0.942559	0.406116	-0.612517	-0.751686	-0.495214	0.517252	-0.146705	0.823673
ABA	AT5G45630	AT5G45630	Nemhauser et al. (2006)	no	0.618141	1.48121	-0.369506	0.993297	-0.49794	0.209209	0.720179	-0.652836	-0.420175	-0.81965	-0.546488	-0.251471	-1.01535	0.601865	-1.04569	1.40165	-0.841601	-0.440244	0.752233	-1.10387	2	-0.719959
ABA	AT5G45690	AT5G45690	Nemhauser et al. (2006)	NA	NA	NA	NA	NA	NA	NA	NA	NA	NA	NA	NA	NA	NA	NA	NA	NA	NA	NA	NA	NA	NA	NA
ABA	AT5G46410	SSP4	Nemhauser et al. (2006)	no	0.284417	-0.465545	-1.48754	-0.493948	-0.700397	2	0.944487	0.263854	1.86068	-0.595914	-0.514077	-0.449825	-0.565004	-1.02661	-0.523199	0.245926	0.205319	-0.150953	1.22126	-1.20907	1.39285	-0.165306
ABA	AT5G46780	AT5G46780	Nemhauser et al. (2006)	no	0.566963	-0.551708	-0.518963	-0.747154	-0.657222	0.402123	2	0.57478	1.42801	1.5072	0.273939	-0.83266	-1.05489	-1.05657	-1.11251	-0.462651	-1.04977	-0.592412	0.372082	-0.0896153	0.855803	0.829417
ABA	AT5G47640	NF-YB2	Nemhauser et al. (2006)	no	0.650934	-0.100841	-0.495262	-0.668472	-0.673217	-0.168304	0.701883	0.371449	1.78345	0.97494	0.738071	2	-1.08328	-0.325936	-1.26812	-0.708108	-0.850371	-1.05114	-0.416913	0.0296643	-0.623778	1.48259
ABA	AT5G52300	LTI65	Nemhauser et al. (2006)	no	0.686872	-0.876462	-0.886658	-0.83212	-0.182482	1.95754	1.27529	0.0675156	0.233639	-0.564997	-0.887372	0.88613	-0.350906	-1.02368	-0.6075	-0.694226	-0.486115	0.553669	2	-0.601513	0.367673	-0.0394615
ABA	AT5G52310	LTI78	Nemhauser et al. (2006)	no	0.687884	-0.768541	-0.833815	-0.708946	-0.392266	0.962611	1.94763	0.645456	2	0.468098	-0.595368	0.214097	-0.876351	-0.833663	-0.805688	-0.694109	-0.243527	-0.39983	0.302935	-0.215201	-0.187026	-0.038396
ABA	AT5G52550	AT5G52550	Nemhauser et al. (2006)	no	0.380707	-0.513872	-1.28035	-0.802548	0.552093	1.13898	1.87482	-0.0314221	2	-0.840938	-0.679541	0.270854	-0.0585071	-0.554568	-0.755187	-0.560756	0.602077	0.0329804	1.60118	-1.08448	-0.295305	-0.848435
ABA	AT5G52660	AT5G52660	Nemhauser et al. (2006)	no	0.436006	-0.222953	-0.679861	-0.358701	-0.925117	-0.0896718	1.13722	0.513364	1.87768	-0.109981	0.36944	-0.107224	-1.32853	-0.994208	-1.36045	0.46534	-0.956919	-0.827027	0.581057	-0.269284	2	0.927387
ABA	AT5G53120	SPDS3	Nemhauser et al. (2006)	yes	0.887056	-0.337648	-0.309819	-0.306736	-0.420114	-0.0667471	-0.145763	-0.311402	-0.13455	0.377428	2	-0.21891	-0.440676	-0.328628	-0.44791	-0.337217	-0.426069	-0.428377	-0.309605	-0.132434	-0.12074	0.642893
ABA	AT5G53990	AT5G53990	Nemhauser et al. (2006)	yes	0.85062	-0.0965384	0.393381	-0.288864	-0.387838	-0.438674	0.545996	0.749844	2	-0.284297	-0.575455	-0.594001	-0.496864	-0.256019	-0.555705	-0.494621	-0.539911	-0.543816	0.522833	0.206448	-0.374398	-0.450335
ABA	AT5G54300	AT5G54300	Nemhauser et al. (2006)	no	0.39939	0.163847	-0.0101474	-0.17966	-0.279383	-0.403716	2	-0.245801	1.69296	-0.546737	-0.689551	-0.519118	-0.663946	-0.33046	-0.672682	0.380951	-0.535137	-0.653173	-0.733867	-0.580601	1.86014	-0.138354
ABA	AT5G54840	SGP1	Nemhauser et al. (2006)	no	0.608337	-0.362208	-0.561781	-0.648115	-0.0253774	1.38376	2	-0.25217	0.674296	-0.0515658	2	0.248117	-0.890061	-0.703681	-0.805838	-0.723507	-0.535371	-0.603044	-0.380561	-0.528471	0.202486	-0.485986
ABA	AT5G55970	AT5G55970	Nemhauser et al. (2006)	no	0.823054	-0.623221	-0.606737	-0.783736	-0.712332	1.78335	1.21568	-0.472029	1.16828	-0.347293	-0.455999	2	-0.773009	-0.845596	-0.726694	-0.456281	-0.60058	-0.344208	0.518317	-0.617712	1.35446	-0.221337
ABA	AT5G57050	ABI2	Nemhauser et al. (2006)	no	0.618457	-0.49397	-0.794818	-0.696328	1.27269	0.245362	2	0.600187	2	-0.470712	-0.840859	-0.237389	-0.741787	-0.95006	-0.721925	0.120126	-0.237323	-0.698403	-0.0442208	-0.565944	0.0587889	0.154636
ABA	AT5G57610	AT5G57610	Nemhauser et al. (2006)	no	0.466104	-0.511885	-1.22725	-1.10088	1.21684	0.582044	1.27483	1.18685	1.01987	0.515357	-0.783556	0.644103	-0.904592	-0.384129	-1.31279	-0.82792	-0.35409	0.405786	2	-0.573711	-0.985559	-0.0838235
ABA	AT5G58160	AT5G58160	Nemhauser et al. (2006)	no	0.769158	-0.286109	-0.77855	-0.448089	-0.164945	0.195417	0.875562	0.298676	0.747375	-0.281303	-0.162745	-0.21409	-0.885053	-0.758399	-0.78089	-0.168627	-0.430946	0.357564	2	-0.145165	-0.532674	-0.282171
ABA	AT5G59220	HAI1	Nemhauser et al. (2006)	no	0.681427	-0.251707	-0.888838	-0.576546	-0.680513	0.336364	1.40827	1.46776	2	0.80095	-0.10176	-0.00422638	-1.14138	-0.573355	-1.00019	-0.201326	-0.935756	-0.906569	-0.1076	-0.134334	0.594291	-0.0519335
ABA	AT5G59310	LTP4	Nemhauser et al. (2006)	NA	NA	NA	NA	NA	NA	NA	NA	NA	NA	NA	NA	NA	NA	NA	NA	NA	NA	NA	NA	NA	NA	NA
ABA	AT5G60450	ARF4	Nemhauser et al. (2006)	yes	0.880689	-0.473398	-0.205787	-0.345504	-0.515636	-0.444039	-0.193447	-0.42525	-0.465517	2	2	-0.0429388	-0.576568	-0.443358	-0.527588	-0.539349	-0.565559	-0.584486	-0.552158	0.648105	-0.539337	1.6618
ABA	AT5G61820	AT5G61820	Nemhauser et al. (2006)	no	0.707039	-0.491205	-0.714212	-0.204333	0.348	-0.0491922	1.73571	1.21447	2	-0.548577	-0.724844	-0.897818	-0.964827	-0.701343	-0.786445	0.960798	-0.129277	-0.652553	-0.655061	-0.533263	1.74887	-0.33633
ABA	AT5G62150	AT5G62150	Nemhauser et al. (2006)	no	0.727562	-0.480587	-0.586574	-0.338523	-0.638187	2	0.584523	-0.624683	-0.0334185	-0.549354	-0.604533	0.192593	-0.608818	-0.580934	-0.294663	0.850798	0.100814	-0.129252	-0.259656	-0.612873	1.45584	-0.467309
ABA	AT5G62470	MYB96	Nemhauser et al. (2006)	no	0.632591	-0.465184	-0.357505	1.33183	-0.457828	-0.511883	-0.0334355	-0.298541	1.19134	-0.424256	-0.573666	-0.573666	-0.573666	0.0290728	-0.551124	0.393453	-0.532773	-0.527757	0.212245	-0.339272	2	-0.573666
ABA	AT5G62480	GSTU9	Nemhauser et al. (2006)	no	0.664407	0.849613	-0.701096	0.000952328	-0.760929	0.976774	2	-0.756306	0.606168	-0.716784	-0.584083	-0.395175	-0.77818	0.592585	-0.76009	1.7469	-0.754012	-0.754142	-0.540109	-0.686545	1.75546	-0.646775
ABA	AT5G62490	HVA22B	Nemhauser et al. (2006)	yes	0.890276	2	-0.507426	0.833798	-0.452905	-0.551958	-0.551958	0.647515	-0.551958	-0.530061	-0.323872	-0.490362	-0.498469	0.335822	-0.551958	1.40865	-0.551958	-0.185214	-0.551958	-0.428253	0.46498	-0.551958
ABA	AT5G63130	AT5G63130	Nemhauser et al. (2006)	no	0.42325	0.394905	-0.803371	-0.480999	-0.515365	1.32286	1.69016	0.517317	2	0.0508854	-0.499121	-0.527229	-1.22052	-0.462859	-1.28809	0.182923	-0.681675	-0.279688	1.38715	-0.553304	-0.331027	-0.503838
ABA	AT5G63180	AT5G63180	Nemhauser et al. (2006)	NA	NA	NA	NA	NA	NA	NA	NA	NA	NA	NA	NA	NA	NA	NA	NA	NA	NA	NA	NA	NA	NA	NA
ABA	AT5G64170	AT5G64170	Nemhauser et al. (2006)	no	0.262341	0.806658	-0.433984	0.0697752	2	0.760207	0.402132	-0.394374	-1.04685	-0.569625	-0.395854	-0.8827	-0.818754	-0.053131	0.396493	-0.65838	2	-0.107673	-0.434641	-0.960753	0.308395	-0.970123
ABA	AT5G64310	AGP1	Nemhauser et al. (2006)	no	0.43811	0.31922	-1.12101	-0.442874	-0.303945	0.67995	0.448425	0.320392	-0.112827	1.25871	0.642309	1.80572	-1.81321	1.30976	-1.71008	0.978194	-0.420158	-1.22904	-0.991024	-0.357449	-0.0560763	0.795004
ABA	AT5G65470	AT5G65470	Nemhauser et al. (2006)	no	0.381996	-0.0537512	-1.42043	-0.77995	0.342513	1.15203	1.17069	-0.182764	0.573124	0.0851286	2	-0.13724	-1.61985	0.00884713	-1.38061	0.201391	0.0590265	-0.464534	0.0366826	-0.530974	0.0912426	-0.160696
ABA	AT5G66050	AT5G66050	Nemhauser et al. (2006)	no	0.378382	0.39834	-1.27431	-0.324089	-0.753953	0.264163	-0.0917122	-0.0461576	0.735476	0.907912	1.5	-0.180186	-1.6649	-0.626113	-1.34394	1.641	-0.807475	-0.584912	0.442673	-0.745475	2	0.51968
ABA	AT5G66400	RAB18	Nemhauser et al. (2006)	yes	0.932188	-0.259189	-0.358575	0.0594618	-0.359442	-0.223725	-0.151993	0.6353	2	-0.335433	-0.363359	-0.167244	-0.358893	-0.387294	-0.349139	-0.360557	-0.355296	-0.299918	-0.21975	-0.252571	0.0185803	-0.158071
ABA	AT5G66780	AT5G66780	Nemhauser et al. (2006)	no	0.804112	2	-0.144609	0.316413	-0.819066	-0.426411	-0.431832	-0.0425872	0.286357	-0.715451	-0.845752	-0.190684	-0.465381	0.583362	-0.68891	0.832678	-0.479159	-0.736832	-0.737407	-0.491696	2	-0.0999796
auxin	AT1G04550	IAA12	Birnbaum et al. (2003)	yes	0.913328	-0.424145	0.13004	-0.249475	-0.439099	-0.458065	-0.406369	-0.354227	-0.193457	-0.118304	-0.166137	2	-0.481923	-0.1723	-0.488474	-0.468171	-0.472998	-0.47732	-0.449224	0.271438	-0.429862	2
auxin	AT1G51950	IAA18	Birnbaum et al. (2003)	no	0.789228	-0.676943	-0.240171	-0.533333	-0.640883	-0.472018	-0.183965	0.177245	0.310776	1.15267	2	0.8768	-0.71111	-0.713492	-0.707866	-0.626026	-0.702015	-0.68788	-0.675582	0.23663	-0.252742	2
auxin	AT1G60710	ATB2	Birnbaum et al. (2003)	no	0.751525	-0.656838	-0.289777	-0.521073	-0.191732	-0.486509	0.954097	0.288322	2	0.733441	-0.169189	-0.0537099	-0.705393	-0.703512	-0.682114	-0.680627	-0.674594	-0.682919	-0.687356	1.29579	-0.539489	1.18346
auxin	AT1G60750	AT1G60750	Birnbaum et al. (2003)	no	0.700001	-0.811401	-0.160445	-0.661167	-0.38236	-0.528658	0.556324	0.887902	2	0.906934	0.796568	-0.747438	-0.934944	-0.967122	-0.721286	-0.475855	-0.621017	-0.670258	-0.637161	0.820966	-0.218725	1.84747
auxin	AT2G33310	IAA13	Birnbaum et al. (2003)/Nemhauser et al. (2006)	no	0.63248	-0.807437	-0.209201	-0.680285	-0.512393	-0.346075	0.606894	-0.253149	2	0.286538	1.51534	1.05159	-0.853004	-0.75377	-0.822777	-0.816446	-0.817288	-0.782298	-0.636785	0.71364	-0.260759	2
auxin	AT2G46690	AT2G46690	Birnbaum et al. (2003)	no	0.799903	-0.692004	0.27234	-0.570459	-0.657096	-0.0561806	0.694951	-0.534182	0.782044	0.259737	-0.571045	0.70159	-0.685433	-0.630968	-0.696525	-0.657637	-0.679114	-0.676842	-0.549619	0.56808	0.865133	2
auxin	AT3G47620	TCP14	Birnbaum et al. (2003)	no	0.831155	-0.497248	-0.201301	-0.297148	-0.495851	-0.478641	-0.440225	-0.446138	-0.407992	0.845432	0.800315	1.44018	-0.520963	-0.354691	-0.524165	-0.497183	-0.513763	-0.51549	-0.504679	0.427158	-0.434944	2
auxin	AT1G04100	IAA10	Nemhauser et al. (2006)	no	0.566913	-0.618985	-0.818846	-0.665685	-0.769814	0.335262	2	0.234059	2	-0.418697	0.449845	1.20732	-1.04887	-0.716085	-1.08364	0.257755	-0.968315	-0.84911	0.672451	-0.593035	0.938294	0.0504083
auxin	AT1G11000	MLO4	Nemhauser et al. (2006)	no	0.68978	1.6135	-0.293726	0.553576	-0.0310588	0.619158	-0.905914	-0.92737	-0.932942	-0.877568	-0.918053	-0.952856	-0.0670837	1.35563	0.196568	2	1.57137	0.103065	-0.814214	-0.965907	0.411827	-0.889704
auxin	AT1G15580	IAA5	Nemhauser et al. (2006)	no	0.785999	-0.771442	-0.757944	-0.729643	1.05667	2	0.947397	-0.651296	-0.432805	-0.619801	-0.605445	-0.237536	-0.821112	-0.834462	-0.747338	-0.692325	-0.236173	1.33609	1.78252	-0.290881	-0.309727	1.20637
auxin	AT1G19220	ARF19	Nemhauser et al. (2006)	no	0.396446	-0.971685	-0.914349	-0.570967	0.771896	1.32227	-0.502756	-0.638086	-0.200738	1.84223	0.105588	-0.226419	-0.906079	-1.0884	-0.765424	-0.5978	0.449119	0.530912	-0.47144	1.70362	-0.884779	2
auxin	AT1G29490	AT1G29490	Nemhauser et al. (2006)	NA	NA	NA	NA	NA	NA	NA	NA	NA	NA	NA	NA	NA	NA	NA	NA	NA	NA	NA	NA	NA	NA	NA
auxin	AT1G30570	HERK2	Nemhauser et al. (2006)	no	0.436932	-0.711984	-0.925466	-0.63724	2	0.287837	-1.0009	1.09439	-1.13508	1.08697	1.07472	0.243964	-0.718346	-0.185757	-0.628269	-0.840631	0.622976	0.306284	-0.181306	0.140065	-1.19505	0.38751
auxin	AT1G34110	AT1G34110	Nemhauser et al. (2006)	no	0.713909	1.35715	1.19223	0.773852	-0.478076	-0.510091	-0.568719	-0.521521	-0.544838	-0.550885	-0.50375	0.0349296	-0.45349	2	-0.54693	0.815103	-0.496377	-0.546287	-0.565798	-0.485791	-0.265869	-0.536311
auxin	AT1G52830	IAA6	Nemhauser et al. (2006)	yes	0.968003	-0.372459	-0.293703	-0.395691	-0.300807	0.541683	-0.315595	-0.404507	-0.0687597	-0.408212	-0.380559	2	-0.405856	-0.398101	-0.312395	-0.375575	0.590773	-0.18242	-0.206535	-0.309905	-0.383251	0.212934
auxin	AT1G65920	AT1G65920	Nemhauser et al. (2006)	no	0.576534	0.414127	-0.516459	-0.263608	2	-0.386559	1.02805	1.32382	-0.576419	1.44603	-0.514335	-0.868232	-0.764808	-0.683959	-0.729663	-0.386089	-0.308861	-0.571235	-0.896606	0.993199	-0.380798	-0.338529
auxin	AT1G73590	PIN1	Nemhauser et al. (2006)	no	0.843011	-0.286168	1.40493	0.118804	-0.588028	-0.598617	-0.598617	-0.558387	-0.598617	-0.108842	-0.350324	2	-0.597672	1.78936	-0.598617	-0.586465	-0.547124	-0.59366	-0.571064	-0.145851	-0.560741	2
auxin	AT1G75640	AT1G75640	Nemhauser et al. (2006)	yes	0.909024	-0.11222	0.706917	0.0283615	-0.294146	-0.275702	-0.328651	-0.307143	-0.328651	-0.314385	-0.328651	-0.186537	-0.270918	2	-0.32146	-0.27725	-0.324284	-0.310807	-0.328651	-0.166859	-0.328651	-0.177841
auxin	AT2G14960	GH3.1	Nemhauser et al. (2006)	no	0.796229	2	-0.161693	0.674811	-0.576017	-0.0240107	-0.441734	-0.614737	-0.406119	-0.644676	-0.654551	-0.504648	-0.52259	1.03028	-0.60378	2	-0.355475	-0.438857	-0.533696	-0.486449	0.743269	-0.642688
auxin	AT2G22830	SQE2	Nemhauser et al. (2006)	no	0.422188	1.3654	-0.550015	0.175623	0.675284	0.066639	-1.17158	-0.856895	-1.87345	-0.13435	-0.29008	-0.37832	0.225834	0.181999	-0.473192	0.732491	2	1.01306	0.585354	-1.48825	-0.159361	-0.281839
auxin	AT2G23340	DEAR3	Nemhauser et al. (2006)	no	0.501789	-1.05084	-0.723044	-0.906906	0.55731	1.35581	1.95509	0.627552	0.0840765	0.108482	0.0216297	1.02824	-1.1537	-1.09266	-1.09263	-1.29332	-0.345267	0.0347609	1.92943	-0.203128	-0.560902	0.720006
auxin	AT2G37030	AT2G37030	Nemhauser et al. (2006)	NA	NA	NA	NA	NA	NA	NA	NA	NA	NA	NA	NA	NA	NA	NA	NA	NA	NA	NA	NA	NA	NA	NA
auxin	AT2G39370	MAKR4	Nemhauser et al. (2006)	yes	0.86027	-0.464197	0.35692	-0.464197	-0.452265	-0.449537	-0.412997	-0.464197	-0.464197	1.0086	-0.464197	-0.384086	-0.464197	0.774163	-0.428622	-0.464197	-0.464197	-0.418446	-0.464197	1.44097	-0.455449	2
auxin	AT2G40140	CZF1	Nemhauser et al. (2006)	no	0.510278	0.237694	-0.723728	-0.57276	-0.6993	0.172345	1.65039	0.570038	2	1.11392	-0.00595454	-0.368848	-1.18321	-0.599449	-1.28119	-0.0564405	-0.978111	-1.04585	-0.270031	0.335032	0.254509	0.610032
auxin	AT2G42430	LBD16	Nemhauser et al. (2006)	no	0.772726	-0.531856	-0.15788	-0.452674	-0.540278	-0.428699	0.351605	-0.042542	2	0.831515	-0.540701	-0.518633	-0.579738	-0.566524	-0.578213	-0.512524	-0.576852	-0.571346	-0.555888	1.24145	-0.306363	1.77823
auxin	AT2G45420	LBD18	Nemhauser et al. (2006)	yes	0.996883	-0.227151	-0.228286	-0.223041	-0.225991	-0.207389	-0.231137	-0.224915	-0.211193	-0.195654	-0.231137	2	-0.229315	-0.231137	-0.231137	-0.150511	-0.230209	-0.228063	-0.216084	-0.197571	-0.216289	-0.227372
auxin	AT3G15540	IAA19	Nemhauser et al. (2006)	no	0.758684	-0.829456	-0.849182	-0.781058	-0.16321	1.32114	0.974926	-0.792273	0.143682	-0.00832374	0.0967286	2	-1.01438	-0.791398	-0.999268	-0.123001	-0.713387	-0.346695	1.07429	-0.176558	-0.471208	2
auxin	AT3G20830	UCNL	Nemhauser et al. (2006)	no	0.820651	-0.666688	-0.516196	-0.522249	-0.393738	-0.613558	-0.534255	1.30277	0.821167	0.270541	-0.559107	2	-0.735381	-0.668245	-0.718583	-0.566876	-0.676952	-0.548666	0.597861	0.304786	-0.503088	2
auxin	AT3G25710	BHLH32	Nemhauser et al. (2006)	yes	0.936372	-0.492718	0.754971	-0.158728	-0.494422	-0.483865	-0.441084	-0.487452	-0.30998	-0.432629	-0.460224	2	-0.495929	0.497963	-0.497202	-0.488261	-0.489878	-0.491987	-0.48751	1.1661	-0.30377	0.876934
auxin	AT3G28420	AT3G28420	Nemhauser et al. (2006)	no	0.830704	-0.390276	1.28901	1.23004	-0.0859356	-0.456114	-0.456114	-0.456114	-0.456114	-0.456114	-0.456114	-0.323705	-0.456114	2	-0.456114	0.0596745	-0.456114	-0.426533	-0.406517	-0.40554	-0.456114	0.295606
auxin	AT3G28850	AT3G28850	Nemhauser et al. (2006)	no	0.593294	-0.407309	-0.389297	-0.516341	-0.982315	-0.439977	0.0289416	-0.428564	1.69029	1.24604	-0.403362	-0.620089	-0.953455	-0.851702	-1.07848	0.319672	-0.905386	-0.71081	2	1.94189	0.826083	0.621215
auxin	AT3G29370	P1R3	Nemhauser et al. (2006)	no	0.488175	-0.928667	-0.734476	-0.255422	-0.0706544	0.718798	-1.05959	1.71475	-1.06535	0.369416	0.930931	0.669262	-0.739062	-0.942871	-0.267796	-0.852915	1.12962	0.447682	-0.999689	0.626717	-0.988808	2
auxin	AT3G42800	AT3G42800	Nemhauser et al. (2006)	yes	0.920893	-0.507129	1.74636	0.269832	-0.472348	-0.507129	-0.507129	-0.447966	-0.498016	-0.498684	-0.507129	2	-0.463401	1.33337	-0.507129	-0.507129	-0.507129	-0.507129	-0.499522	-0.457627	-0.502713	1.62034
auxin	AT3G58190	LBD29	Nemhauser et al. (2006)	no	0.828573	-0.420357	-0.34156	-0.483305	-0.491592	-0.418862	-0.442137	-0.479111	2	1.81859	-0.491592	-0.491592	-0.491592	-0.491592	-0.483344	-0.436067	-0.485371	-0.473742	-0.491592	2	-0.491592	1.4108
auxin	AT3G61160	AT3G61160	Nemhauser et al. (2006)	no	0.568359	-0.112031	-0.528736	0.0314089	-0.693064	2	-0.359261	-0.686053	-0.243697	-0.717494	-0.746727	-0.731061	-0.550423	-0.210066	-0.164229	0.589514	-0.243279	0.209307	1.18765	-0.655082	2	-0.643008
auxin	AT3G63440	CKX6	Nemhauser et al. (2006)	no	0.78101	-0.158467	0.74402	-0.46558	-0.0651751	-0.506476	-0.506476	-0.20409	-0.506476	0.00680954	2	0.0739193	-0.506476	-0.506476	-0.425168	-0.506476	-0.469564	-0.506476	-0.506476	0.309733	-0.349059	1.16554
auxin	AT4G12720	NUDT7	Nemhauser et al. (2006)	no	0.48037	1.56706	-1.00011	-0.360584	-1.27778	2	0.341104	-0.293805	0.380789	-0.221811	-0.315815	-1.11441	-0.710099	-0.3551	-0.987474	0.764044	0.103373	0.189033	0.221843	-0.459934	1.07978	-0.561041
auxin	AT4G14550	IAA14	Nemhauser et al. (2006)	no	0.619836	-0.382381	-0.896683	-0.421076	0.81432	1.94148	0.393447	-0.963354	-1.00833	-0.989828	-0.847467	-0.551601	-0.0308148	-0.140024	0.858912	0.0259421	2	1.62759	-0.361661	-0.576435	-0.579662	-0.361887
auxin	AT4G17350	AT4G17350	Nemhauser et al. (2006)	no	0.669516	0.609639	-0.639378	-0.277582	-0.687837	0.0211812	0.00908704	-1.03253	-1.01848	0.703753	0.420349	-0.720675	-1.00802	-0.674669	-0.786603	-0.0443041	0.937449	0.571618	2	-0.296818	-0.194791	0.729522
auxin	AT4G17490	ERF6	Nemhauser et al. (2006)	no	0.780322	1.1669	-0.284769	0.401948	-0.511909	-0.250941	-0.414036	-0.462152	-0.479581	-0.480132	-0.466997	-0.477853	-0.579206	0.87267	-0.621097	2	-0.435285	-0.584622	-0.55309	-0.478551	1.62726	-0.371426
auxin	AT4G24160	AT4G24160	Nemhauser et al. (2006)	no	0.50444	0.512124	-1.16656	-0.138686	0.31185	1.04397	1.25583	-0.33777	0.214758	-0.633286	-0.65659	-0.867843	-1.11872	-0.398799	-1.01122	1.90272	0.665428	-0.520914	-0.108066	-1.02093	2	-0.356168
auxin	AT4G32280	IAA29	Nemhauser et al. (2006)	yes	0.98281	-0.268504	-0.262312	-0.296069	-0.308097	-0.297222	-0.308097	-0.253049	-0.296621	0.146561	0.0292146	2	-0.308097	-0.308097	-0.308097	-0.258408	-0.294503	-0.303376	-0.297146	-0.126994	-0.308097	0.327978
auxin	AT4G37290	AT4G37290	Nemhauser et al. (2006)	no	0.672424	-0.335372	-0.243668	0.0964123	-0.659448	1.20316	2	-0.659448	1.01822	-0.659448	-0.659448	-0.116024	0.727291	-0.659448	-0.659448	-0.659448	-0.284644	-0.51067	-0.644383	-0.569634	2	-0.659448
auxin	AT4G37295	AT4G37295	Nemhauser et al. (2006)	no	0.773638	-0.618923	1.77075	-0.622373	-0.634014	-0.613468	1.58423	-0.62733	-0.308162	-0.447455	2	-0.319372	-0.634014	-0.634014	-0.634014	-0.634014	-0.634014	-0.634014	-0.41187	1.5194	-0.147765	1.43369
auxin	AT4G37590	NPY5	Nemhauser et al. (2006)	no	0.508536	1.72398	-0.0179762	0.805164	0.375644	0.865579	0.148039	-1.5431	-1.41067	-1.0876	-1.13249	0.111706	-0.452733	1.11254	-0.544444	1.38831	1.13788	-0.503199	-1.37729	-0.558846	-0.12603	1.08554
auxin	AT4G37770	ACS8	Nemhauser et al. (2006)	no	0.625891	1.42361	-0.603277	1.1745	-0.730022	-0.714981	-0.487877	-0.706192	-0.57867	0.499408	-0.58182	0.627241	-0.75409	1.42942	-0.761548	2	-0.767697	-0.752485	-0.735555	-0.286047	-0.00068786	0.492525
auxin	AT4G37890	EDA40	Nemhauser et al. (2006)	no	0.766321	2	0.437984	0.237992	-0.725422	-0.91647	-0.418999	-0.239489	0.109478	-0.00765954	-0.813412	0.410647	-0.841754	0.149092	-0.56726	1.52821	-0.872092	-0.899141	-0.878649	1.13541	0.0221815	-0.0581529
auxin	AT5G06080	LBD33	Nemhauser et al. (2006)	NA	NA	NA	NA	NA	NA	NA	NA	NA	NA	NA	NA	NA	NA	NA	NA	NA	NA	NA	NA	NA	NA	NA
auxin	AT5G06860	PGIP1	Nemhauser et al. (2006)	no	0.776092	0.279213	-0.766213	0.369418	0.0961751	1.29096	0.782778	-0.893359	-0.776167	-0.886812	-0.702445	-0.918187	-0.598511	0.596333	-0.539788	2	1.37506	-0.23361	-0.688174	-0.932255	1.4065	-0.804193
auxin	AT5G06930	AT5G06930	Nemhauser et al. (2006)	no	0.771976	-0.784063	-0.806195	-0.695559	1.18668	1.19144	0.482614	-0.719758	-0.689873	-0.570587	-0.577291	1.79587	-0.550291	-0.722488	-0.217085	-0.695833	0.992045	1.06306	2	-0.725005	-0.538496	-0.755138
auxin	AT5G13190	GILP	Nemhauser et al. (2006)	no	0.389186	-0.18901	-1.05973	-0.576287	-0.581709	1.079	2	-0.277807	1.3795	-0.273733	1.05821	-0.768857	-0.825619	-0.940795	-0.61933	-0.215623	-0.234857	-0.190085	0.543665	-0.7949	1.00375	-0.508853
auxin	AT5G17340	AT5G17340	Nemhauser et al. (2006)	no	0.387019	0.352086	-0.250033	0.135106	-0.150341	1.25278	-1.05735	-0.110943	-1.05735	-0.0584911	0.735498	-0.357483	-0.359823	2	-0.770804	2	-0.531918	0.1925	-0.573957	-0.314576	-1.05735	-0.843818
auxin	AT5G19340	AT5G19340	Nemhauser et al. (2006)	no	0.667787	0.560325	-0.567378	0.0133602	2	0.210804	-0.538505	-0.405135	-0.781251	-0.754097	-0.679341	-0.746398	0.0341804	0.107199	0.389388	0.321144	2	0.0731232	-0.775528	-0.775262	-0.299567	-0.744373
auxin	AT5G19530	ACL5	Nemhauser et al. (2006)	yes	0.941526	-0.355701	1.76587	-0.0375054	-0.356269	-0.31013	-0.419239	-0.409421	-0.415185	-0.412337	-0.417907	2	-0.333763	0.154924	-0.139827	-0.351409	-0.225335	-0.245278	-0.387148	-0.2979	-0.404821	-0.250704
auxin	AT5G26930	GATA23	Nemhauser et al. (2006)	yes	0.85254	-0.450582	0.00558256	-0.101794	-0.443234	-0.442785	-0.443033	-0.128396	-0.212246	2	-0.450582	-0.307245	-0.44604	-0.228147	-0.448041	-0.450582	-0.450582	-0.447957	-0.433617	2	-0.42248	0.601217
auxin	AT5G35750	HK2	Nemhauser et al. (2006)	no	0.61963	-0.823265	-0.816138	-0.60716	1.7825	0.809491	1.19488	1.02499	-0.875253	2	0.641086	0.170284	-0.914461	-0.704488	-0.986245	-0.83522	-0.209856	-0.49845	-0.705995	0.959093	-0.940113	0.0606814
auxin	AT5G47230	ERF5	Nemhauser et al. (2006)	no	0.353067	-0.0913472	-0.664512	-0.281477	-0.771317	1.36721	2	0.387682	0.727441	-0.476129	-1.04662	-0.44209	-1.04272	-0.093064	-1.17301	0.589737	-0.244728	-0.601511	0.152673	-0.661016	1.97177	-0.27942
auxin	AT5G48150	PAT1	Nemhauser et al. (2006)	no	0.457339	0.805678	0.247271	-0.317731	1.38639	-0.315138	2	-0.310307	-1.12346	-0.476285	0.597039	-1.55416	-0.67839	-0.614878	-0.0697491	-0.148318	-0.989444	1.89223	-0.437657	-0.715655	1.18046	-0.582538
auxin	AT5G51190	AT5G51190	Nemhauser et al. (2006)	yes	0.874568	0.255338	-0.245571	-0.278684	-0.672404	-0.699043	-0.217478	-0.614804	-0.400037	1.30502	-0.212547	2	-0.579576	-0.181899	-0.707356	0.315249	-0.75252	-0.737134	-0.725522	0.233068	-0.106065	1.72292
auxin	AT5G52910	ATIM	Nemhauser et al. (2006)	no	0.816619	1.20316	1.65503	2	-0.525246	-0.376851	-0.738711	-0.564819	-0.738711	-0.431786	-0.738711	-0.199932	0.208689	-0.380965	0.762984	-0.0302853	-0.584415	-0.515751	-0.738711	0.245604	-0.643113	-0.152391
auxin	AT5G54500	FQR1	Nemhauser et al. (2006)	no	0.680038	-0.556266	-0.450086	-0.456899	-0.892707	0.180067	1.30117	-0.771155	1.9695	-0.854869	-0.772498	2	-0.43117	-1.05957	-0.469824	0.313562	-0.738529	-0.395904	0.00295401	-0.342755	1.20149	0.644964
auxin	AT5G60660	PIP2;4	Nemhauser et al. (2006)	no	0.84263	-0.65162	-0.667405	-0.606007	1.58121	2	1.53032	-0.01778	-0.617838	-0.583068	-0.596382	-0.166275	-0.652389	-0.644523	-0.570886	-0.590134	-0.106292	0.519898	1.92478	-0.606444	-0.435477	-0.577918
auxin	AT5G65320	AT5G65320	Nemhauser et al. (2006)	NA	NA	NA	NA	NA	NA	NA	NA	NA	NA	NA	NA	NA	NA	NA	NA	NA	NA	NA	NA	NA	NA	NA
BL	AT1G67050	AT1G67050	Nemhauser et al. (2006)	no	0.811217	-0.670359	-0.584536	-0.167768	0.0729988	-0.563948	-0.137363	1.97749	-0.0727083	2	1.35325	-0.0220251	-0.681953	-0.667977	-0.681604	-0.669804	-0.670583	-0.621321	-0.453985	0.978738	-0.637663	-0.0549794
BL	AT2G24570	WRKY17	Nemhauser et al. (2006)	no	0.445904	1.25469	-0.475663	0.606751	-1.45742	1.91626	0.507188	-1.44413	-0.272647	-0.593188	0.946473	-0.37118	-0.585309	0.838432	-0.940428	1.94729	0.564509	-0.53119	-0.391156	-1.10978	0.26506	-0.674564
BL	AT2G42580	TTL3	Nemhauser et al. (2006)	no	0.313346	0.757064	-0.765787	0.106912	2	0.275694	-0.777452	0.962302	-1.77659	0.0604792	-0.563802	0.155474	-0.218831	0.903183	-0.372669	-0.139677	1.56001	0.247905	-0.917575	-0.696532	-1.04588	-0.498949
BL	AT4G39800	MIPS1	Nemhauser et al. (2006)	no	0.601057	0.164922	0.742184	0.0882506	-0.0412419	-0.614674	-0.547297	-0.404691	-0.561789	0.111136	0.0249843	0.599028	-0.418785	0.190092	-0.499408	-0.489562	-0.479731	-0.611835	-0.645928	-0.307033	-0.296082	2
BL	AT5G45670	AT5G45670	Nemhauser et al. (2006)	NA	NA	NA	NA	NA	NA	NA	NA	NA	NA	NA	NA	NA	NA	NA	NA	NA	NA	NA	NA	NA	NA	NA
BL	AT5G46590	NAC096	Nemhauser et al. (2006)	yes	0.926844	-0.501008	-0.209805	-0.324643	-0.50551	-0.480466	-0.475189	-0.498117	-0.220349	2	1.80823	-0.460302	-0.499033	-0.50792	-0.508807	-0.496732	-0.50556	-0.505235	-0.502874	0.864025	-0.440313	2
CK	AT1G02370	AT1G02370	Nemhauser et al. (2006)	yes	0.874583	0.415343	2	1.08184	-0.519248	-0.569181	-0.394194	-0.537088	-0.52823	-0.485334	-0.303593	-0.508138	0.43685	2	-0.451	-0.526848	-0.478474	-0.499339	-0.511619	-0.309748	-0.303247	-0.432991
CK	AT1G10470	ARR4	Nemhauser et al. (2006)	no	0.375165	0.729129	-1.24126	-0.112951	0.496758	1.05408	-0.752266	-0.471679	-1.35204	-0.852617	0.105426	0.7527	-1.01677	-0.162968	-0.980544	1.37458	1.11355	-0.488564	0.326154	-1.40487	2	0.732583
CK	AT1G28100	AT1G28100	Nemhauser et al. (2006)	no	0.693777	-0.38907	-0.204014	-0.285403	2	0.273264	1.10076	2	-0.616934	0.628704	-0.637077	-0.247774	-0.70771	-0.503071	-0.677707	-0.59203	-0.621293	-0.663535	-0.737971	0.749604	-0.658941	-0.310572
CK	AT1G75440	UBC16	Nemhauser et al. (2006)	no	0.649703	0.113578	-1.02121	-0.435179	1.01585	2	1.43447	-0.166997	-0.708962	-0.508	-0.807218	-1.05681	-0.474435	-0.634967	-0.326517	-0.151696	1.12741	0.31884	1.83093	-0.812847	-0.267211	-0.925852
CK	AT1G75450	CKX5	Nemhauser et al. (2006)	no	0.781271	-0.491701	-0.348805	-0.397547	-0.339703	-0.0270886	-0.0665198	0.524353	-0.35519	0.529035	0.757959	1.48599	-0.671848	-0.50088	-0.715992	-0.424759	-0.587771	-0.664273	-0.347511	-0.463997	-0.514704	2
CK	AT2G45310	GAE4	Nemhauser et al. (2006)	no	0.530797	1.15196	-0.43204	0.382218	1.46556	-0.691803	-0.870273	2	-1.02274	0.271151	0.1054	0.264317	-0.286932	0.610823	-0.74943	-0.264336	-0.0533898	-0.505679	-1.1145	-0.217865	-0.630602	-0.626061
CK	AT2G46310	CRF5	Nemhauser et al. (2006)	no	0.824138	1.75165	0.660516	0.10249	-0.639058	-0.677934	-0.721715	-0.0433061	-0.332988	0.063185	-0.35989	2	-0.692875	1.54959	-0.656164	-0.0399667	-0.709698	-0.685054	-0.74333	-0.430236	0.0599595	-0.541984
CK	AT3G13980	AT3G13980	Nemhauser et al. (2006)	yes	0.944344	-0.45799	-0.231437	-0.374644	-0.454038	-0.429471	-0.412426	-0.36918	-0.0240824	2	1.98182	0.237745	-0.45538	-0.459817	-0.448154	-0.4471	-0.441873	-0.448692	-0.450714	0.0579304	-0.438805	0.44696
CK	AT3G45680	AT3G45680	Nemhauser et al. (2006)	yes	0.977295	-0.367387	-0.366915	-0.273236	-0.344815	-0.367877	-0.320061	2	1.62923	-0.0476165	-0.331726	-0.336209	-0.373772	-0.373772	-0.366102	-0.358876	-0.373772	-0.369762	-0.34756	0.362554	-0.373772	-0.193577
CK	AT3G57040	ARR9	Nemhauser et al. (2006)	no	0.424908	-0.671895	-1.17782	-1.03126	0.871825	0.462277	1.45488	0.611267	0.869228	1.2494	-0.816133	1.57299	-1.13625	-1.06672	-1.06663	-0.324727	-1.29546	-0.157723	0.961831	0.172455	-0.666059	1.18452
CK	AT4G03610	AT4G03610	Nemhauser et al. (2006)	no	0.847412	-0.640321	-0.686842	-0.447946	1.50683	0.992215	1.54162	2	0.35987	-0.446936	-0.593801	-0.714922	-0.697469	-0.409491	-0.710676	-0.656505	-0.142664	-0.343024	0.546292	-0.502668	-0.311386	-0.68348
CK	AT4G28720	YUC8	Nemhauser et al. (2006)	no	0.636795	1.52506	-0.586199	0.132369	-0.842797	-0.700042	-0.845277	-0.81628	-0.77563	0.598916	-0.150964	1.36515	-0.834	0.0850242	-0.844188	2	-0.240038	-0.792172	-0.822807	-0.151432	0.60653	1.62149
CK	AT5G05860	UGT76C2	Nemhauser et al. (2006)	no	0.610476	0.139159	1.05132	-0.422937	-0.814233	-0.501784	1.09564	-0.298431	2	0.0233457	0.532755	-0.698597	-0.870943	-0.337067	-0.891597	-0.585618	-0.851354	-0.855003	-0.862006	0.58504	0.102267	1.45151
CK	AT5G43180	AT5G43180	Nemhauser et al. (2006)	no	0.826349	-0.552231	0.750667	-0.37216	-0.520878	-0.537705	-0.472942	-0.536548	-0.017164	2	-0.314247	-0.466148	-0.569911	-0.569981	-0.547489	-0.534454	-0.547662	-0.530833	-0.427137	2	-0.033844	2
ET	AT2G26730	AT2G26730	Nemhauser et al. (2006)	no	0.809325	-0.616033	-0.377442	-0.288183	-0.353602	-0.636003	-0.552145	0.35066	-0.621893	2	1.52807	2	-0.642494	-0.491428	-0.653077	-0.64438	-0.6301	-0.649692	-0.641212	0.819269	-0.654002	1.17871
ET	AT3G23150	ETR2	Nemhauser et al. (2006)	no	0.549379	-0.433589	-0.849889	-0.36778	1.8564	2	0.648515	1.86938	-0.335338	-1.17124	-0.739507	-0.447211	-1.02054	1.13371	-1.12348	-0.506286	-0.0366648	-0.0686426	-0.717017	-0.271312	0.054836	0.33268
ET	AT4G22840	AT4G22840	Nemhauser et al. (2006)	no	0.516398	1.93088	0.389672	0.697693	-0.346193	-0.441415	1.0664	-0.870814	-1.0671	-0.735448	-1.66321	-0.0862881	0.436532	2	1.2106	0.156812	-0.365324	0.241665	-0.858345	0.134328	-1.2336	-0.683353
GA	AT1G35460	FBH1	Birnbaum et al. (2003)	no	0.812309	-0.798551	-0.211817	-0.711556	0.543535	0.0222406	0.462476	0.704695	1.4693	-0.17595	0.445199	2	-0.917251	-0.662981	-0.793731	-0.53498	-0.532424	-0.842883	-0.846717	0.254109	-0.338054	0.100857
GA	AT1G52180	AT1G52180	Birnbaum et al. (2003)	NA	NA	NA	NA	NA	NA	NA	NA	NA	NA	NA	NA	NA	NA	NA	NA	NA	NA	NA	NA	NA	NA	NA
GA	AT2G14900	AT2G14900	Birnbaum et al. (2003)	yes	0.986777	-0.287067	-0.263975	0.0363205	-0.249438	-0.283953	-0.204103	2	0.45598	-0.205313	-0.279268	-0.289337	-0.291632	-0.285011	-0.283446	-0.286449	-0.288733	-0.287534	-0.289548	-0.24466	-0.212761	-0.261058
GA	AT2G34390	NIP2;1	Birnbaum et al. (2003)	no	0.734551	-0.546864	-0.0283737	-0.448612	-0.169513	0.335897	2	-0.0182568	1.53864	-0.647897	-0.647897	0.155066	-0.553552	-0.647897	-0.647897	-0.324168	-0.592505	-0.261208	0.919613	-0.422017	-0.0497296	-0.563812
GA	AT2G45960	PIP1B	Birnbaum et al. (2003)	no	0.66174	-0.878304	-0.712057	-0.573601	2	0.646951	1.3495	2	-0.0307805	-0.0433104	-0.804516	-0.288968	-0.787228	-0.956221	-0.602262	-0.968334	-0.422752	0.248518	-0.200487	0.6329	-0.527231	0.0990502
GA	AT5G11740	AGP15	Birnbaum et al. (2003)	no	0.466691	-0.97006	-1.03938	-0.736271	0.631401	-0.0681132	0.978747	1.54046	0.711617	1.12347	1.24548	1.4213	-1.21242	-0.773495	-1.02058	-1.08938	-0.421377	-0.922661	-0.708512	-0.142759	-0.128036	1.58057
GA	AT5G12330	LRP1	Birnbaum et al. (2003)	no	0.745592	-0.833813	-0.0185976	-0.414959	0.253737	-0.534662	-0.239723	0.831252	0.519806	1.9294	0.979497	-0.647172	-0.851867	-0.829059	-0.670447	-0.797879	-0.584642	-0.677821	-0.81531	1.64612	-0.612846	2
GA	AT5G15230	GASA4	Birnbaum et al. (2003)	no	0.402279	-0.107699	-0.650365	-0.117143	2	-0.555073	-0.853209	0.276774	-1.12211	1.17025	0.0882439	0.82633	-0.787137	-0.602525	-0.537092	0.264798	1.53451	-0.654156	-1.1462	-0.141573	-0.861593	1.27349
GA	AT5G51810	GA20OX2	Birnbaum et al. (2003)	yes	0.909121	-0.314219	0.813646	0.0306559	2	-0.334525	-0.314059	-0.374976	-0.374976	0.679422	-0.374976	-0.219034	-0.365772	-0.369016	-0.361067	-0.368086	-0.317386	-0.363103	-0.374976	-0.354194	-0.348919	-0.108845
JA	AT1G13280	AOC4	Birnbaum et al. (2003)/Nemhauser et al. (2006)	no	0.41655	1.08263	-0.277535	-0.0139748	2	-1.19626	-1.25965	0.707518	-1.32203	0.624243	-0.405268	-0.488488	0.95787	-0.573189	1.11592	-0.421955	0.854891	-0.0250367	-1.49007	0.402171	-0.947565	0.235316
JA	AT1G52050	JAL8	Birnbaum et al. (2003)	yes	0.971607	-0.227418	-0.308038	-0.123924	-0.289518	-0.271431	-0.264794	-0.283139	-0.279897	-0.262004	-0.272942	-0.316396	-0.302262	0.0286359	-0.315745	2	0.0238054	-0.296014	-0.293886	-0.309837	0.318427	-0.26354
JA	AT1G52060	JAL9	Birnbaum et al. (2003)	yes	0.971783	-0.227887	-0.315469	-0.10324	-0.300843	-0.290654	-0.263649	-0.301815	-0.290392	-0.294895	-0.294593	-0.315254	-0.31219	0.0431697	-0.325391	2	0.0298249	-0.308266	-0.306937	-0.312461	0.488994	-0.279921
JA	AT1G52070	JAL10	Birnbaum et al. (2003)	yes	0.943986	0.104528	-0.379671	0.10962	-0.374294	-0.358241	-0.342106	-0.37066	-0.355984	-0.335814	-0.33698	-0.383072	-0.368324	0.484627	-0.37244	2	-0.110145	-0.371556	-0.375719	-0.379036	0.696479	-0.336642
JA	AT2G25450	AT2G25450	Birnbaum et al. (2003)	no	0.526749	-0.331082	-0.88681	-0.406935	-0.0330911	1.63725	2	0.773933	1.28822	-0.744233	-1.03342	-1.0903	-1.12169	-0.889215	-0.908276	0.856116	0.0054768	-0.611099	0.188891	0.191181	1.58814	-0.549365
JA	AT2G25980	AT2G25980	Birnbaum et al. (2003)	no	0.778058	2	0.490851	1.22482	-0.812734	-0.711662	-0.818502	-0.882196	-0.886216	-0.886159	-0.827407	-0.884587	1.04898	0.900226	0.748587	1.26757	0.484173	0.0828558	-0.430601	-0.860451	0.0721044	-0.883771
JA	AT2G39310	JAL22	Birnbaum et al. (2003)	no	0.662899	0.17672	-0.69352	0.12403	-0.586739	2	0.666605	-0.610001	-0.455827	-0.605094	-0.662996	-0.493627	-0.620843	0.076384	-0.667548	0.045041	2	-0.445712	-0.243509	-0.529093	0.689046	-0.602045
JA	AT3G15500	NAC3	Birnbaum et al. (2003)	no	0.463887	-0.44075	-0.779284	-0.387597	-0.492437	1.41653	1.52899	-0.514645	-0.0452793	0.187079	0.47095	-0.445938	-0.994409	-0.973383	-0.827979	0.785158	-0.615856	-0.326632	0.281499	-0.841768	2	-0.0217185
JA	AT3G16390	NSP3	Birnbaum et al. (2003)	yes	0.9772	-0.298327	-0.347513	-0.30765	-0.366237	-0.315335	-0.352016	-0.372818	-0.384729	-0.332623	-0.348771	-0.375888	-0.212269	-0.329329	0.0329524	-0.311359	-0.3157	2	2	-0.369786	-0.316199	-0.36149
JA	AT3G16430	JAL31	Birnbaum et al. (2003)	no	0.774242	1.52588	-0.634622	0.67497	-0.78205	0.752813	-0.749872	-0.79732	-0.793072	-0.762688	-0.757198	-0.780459	-0.0524295	0.523209	-0.0937332	2	2	-0.205487	-0.684452	-0.783063	0.803795	-0.745949
JA	AT3G16440	MLP-300B	Birnbaum et al. (2003)	yes	0.972584	-0.286048	-0.296245	-0.176098	-0.266476	-0.223039	-0.244673	-0.26881	-0.279221	-0.275861	-0.283808	-0.284096	-0.279451	-0.214526	-0.304855	2	-0.241193	-0.243561	-0.281642	-0.279739	0.709156	-0.243263
JA	AT3G16450	JAL33	Birnbaum et al. (2003)	no	0.816482	1.06017	-0.603566	0.565066	-0.620202	-0.285731	-0.550575	-0.63233	-0.586766	-0.633676	-0.626117	-0.632885	-0.401528	1.41098	-0.339876	2	0.082765	-0.281297	-0.408759	-0.630588	1.67357	-0.621277
JA	AT3G16460	JAL34	Birnbaum et al. (2003)	no	0.66055	0.70526	-0.599476	0.0840797	-0.847811	0.271982	-0.713926	-0.995367	-0.982363	-0.987232	-0.945409	-0.944134	1.22903	-0.0586338	1.54069	0.630852	1.522	2	0.847547	-0.961763	0.0854532	-0.896242
JA	AT3G44610	AT3G44610	Birnbaum et al. (2003)	no	0.730954	2	-0.286155	0.315997	-0.374022	-0.304386	-0.798168	-0.516667	-0.831594	-0.445609	-1.03807	-0.974821	0.454438	1.24181	0.10597	1.51222	1.85778	0.176894	-0.88805	-0.799132	0.00726551	-0.874003
JA	AT4G14040	SBP2	Birnbaum et al. (2003)	yes	0.8538	-0.416345	-0.443586	-0.105066	2	-0.492404	-0.188203	2	-0.341187	-0.327043	-0.591399	-0.0953983	-0.108676	-0.635552	-0.275351	-0.596813	0.183694	-0.282673	-0.589594	-0.269608	-0.3156	0.065205
JA	AT4G39950	CYP79B2	Birnbaum et al. (2003)	no	0.790064	2	2	0.173503	-0.709021	-0.68253	0.435721	1.09413	-0.401741	0.533112	-0.707664	-0.664296	-0.701501	-0.484578	-0.704682	-0.515711	-0.702597	-0.686492	-0.549882	-0.253727	1.09548	-0.435944
JA	AT5G05730	ASA1	Birnbaum et al. (2003)	no	0.698367	0.0692694	-0.252335	0.473641	-0.571181	-0.598584	-0.249899	-0.603582	-0.248199	0.550888	-0.353577	-0.555787	-0.730543	-0.140158	-0.826383	2	-0.535595	-0.729133	-0.845493	-0.0115162	2	0.814446
JA	AT5G48180	NSP5	Birnbaum et al. (2003)	no	0.744032	-0.111287	-0.659645	0.151216	-0.414329	0.163467	-0.0188911	-0.550286	-0.40302	-0.376869	-0.310183	-0.43782	-0.608081	-0.109369	-0.467116	2	0.224325	-0.379641	-0.467406	-0.612094	2	-0.416262
JA	AT1G01260	BHLH13	Nemhauser et al. (2006)	no	0.465846	1.32864	-0.10898	0.606774	-0.954888	-1.27868	-0.864564	-1.0887	-0.398597	-0.478679	0.182674	0.237006	-0.188099	1.50776	-0.431994	2	-0.105451	-0.970503	-0.50021	-0.712096	2	0.050529
JA	AT1G03495	AT1G03495	Nemhauser et al. (2006)	NA	NA	NA	NA	NA	NA	NA	NA	NA	NA	NA	NA	NA	NA	NA	NA	NA	NA	NA	NA	NA	NA	NA
JA	AT1G05620	URH2	Nemhauser et al. (2006)	no	0.291213	0.335482	-0.85928	-0.0321512	1.62039	-0.598066	-0.239579	0.766596	-0.129847	-0.816218	-1.00195	-0.954218	1.10761	-0.555637	1.47548	-0.739916	2	1.42467	-0.551988	-0.71463	-0.995938	-0.641621
JA	AT1G06180	MYB13	Nemhauser et al. (2006)	no	0.54848	-0.272136	1.88941	0.345343	1.36948	-0.772074	-0.674508	0.498638	-0.955765	0.171373	-0.757349	1.24975	-0.0822802	0.00874889	-0.531162	-0.923335	-0.654958	-0.912074	-1.06658	0.755119	-0.925444	2
JA	AT1G06620	AT1G06620	Nemhauser et al. (2006)	no	0.558269	0.949069	-1.24787	-0.081522	0.0926289	1.05391	1.26582	-0.245009	0.251513	-1.18776	-1.00421	-1.46335	-0.151496	-0.770058	0.088269	1.84493	0.949784	0.527274	0.0265853	-1.33831	1.45153	-1.01173
JA	AT1G06640	AT1G06640	Nemhauser et al. (2006)	yes	0.870009	-0.423048	-0.368422	-0.405927	0.692817	-0.136298	2	-0.00303188	2	-0.350834	-0.364721	-0.417807	-0.446757	-0.454827	-0.435803	-0.428996	-0.392991	-0.433837	-0.431452	-0.265717	-0.373028	-0.374837
JA	AT1G10700	PRS3	Nemhauser et al. (2006)	no	0.633357	0.360037	-1.0396	0.254714	-0.616363	0.441032	0.311205	-0.0771126	0.604094	-0.253383	-0.583959	-1.03424	-0.900465	0.312703	-0.617366	2	-0.0292193	-0.23659	-0.60513	-0.649531	2	-0.769458
JA	AT1G11440	AT1G11440	Nemhauser et al. (2006)	no	0.813274	-0.554239	-0.565739	-0.33677	2	0.0323774	2	1.16668	0.321701	-0.283997	-0.40444	-0.52936	-0.535932	-0.654905	-0.570502	-0.585203	-0.10393	-0.328693	-0.467338	-0.163862	-0.556943	-0.35904
JA	AT1G12240	ATBETAFRUCT4	Nemhauser et al. (2006)	no	0.740005	-0.488238	-0.715922	-0.336032	2	0.258421	0.686029	1.03522	-0.61623	-0.341589	-0.769809	0.156522	-0.49352	-0.67924	-0.434093	-0.566561	0.653864	0.0191036	-0.477602	-0.0108953	-0.634155	-0.00571005
JA	AT1G14130	AT1G14130	Nemhauser et al. (2006)	no	0.431011	0.399305	-0.73765	-0.282804	0.695396	0.685235	2	0.106782	1.19122	0.297353	-0.338916	-0.7441	-1.39364	-1.032	-0.906536	0.857655	-0.276065	-0.669477	-1.11779	-0.267113	1.62253	-0.658426
JA	AT1G14280	PKS2	Nemhauser et al. (2006)	no	0.75884	-0.577421	-0.546294	-0.390823	2	0.260843	0.262804	1.83706	-0.662979	-0.288392	-0.656361	1.78619	-0.629274	-0.661713	-0.511099	-0.642784	0.508685	-0.5466	-0.627717	-0.418669	-0.577853	0.155571
JA	AT1G14290	SBH2	Nemhauser et al. (2006)	no	0.391031	-0.921554	-1.16384	-0.37949	2	-0.0126923	-0.595779	1.17427	-1.41594	0.862142	-0.300062	1.02835	-0.594598	-1.2318	0.398832	-0.977094	1.19503	0.933061	0.0195297	0.053452	-0.914189	0.456674
JA	AT1G16370	OCT6	Nemhauser et al. (2006)	no	0.816028	-0.752866	-0.629639	-0.339396	0.162455	0.0516084	1.13265	2	0.850967	0.376234	-0.402059	-0.100601	-0.798858	-0.833219	-0.710043	-0.743221	-0.388927	-0.466887	-0.560477	-0.0749123	-0.596905	1.54546
JA	AT1G17420	LOX3	Nemhauser et al. (2006)	no	0.596233	0.661191	-0.333295	-0.176269	-0.614223	-0.30497	1.78809	-0.0180723	-0.317464	0.75987	-0.294281	1.40083	-1.33767	-0.965433	-1.37762	0.327779	-0.672273	-1.1309	-0.979555	0.490803	1.00684	2
JA	AT1G17700	PRA1.F1	Nemhauser et al. (2006)	yes	0.907254	-0.43471	-0.098478	0.411489	-0.311483	-0.43471	-0.43471	2	-0.43471	-0.43471	-0.43471	0.404636	-0.43471	-0.43471	-0.365354	0.813975	-0.43471	-0.417209	-0.43471	-0.330674	0.408163	-0.214973
JA	AT1G17750	PEPR2	Nemhauser et al. (2006)	no	0.745487	-0.534334	-0.456623	-0.577333	-0.464775	0.0854051	0.278056	-0.0568897	-0.0981895	1.59605	2	0.713152	-0.861753	-0.746092	-0.885588	-0.507866	-0.776458	-0.754076	-0.722735	0.189647	-0.247359	2
JA	AT1G19330	AT1G19330	Nemhauser et al. (2006)	no	0.526416	1.01876	-0.727035	-0.208896	0.0329412	-0.445416	-0.000219854	-0.630971	-0.495399	0.906971	-0.982979	1.48492	-0.940208	-0.421495	-1.06215	0.0306726	-0.62183	-1.05957	-0.853482	0.896663	2	2
JA	AT1G19680	AT1G19680	Nemhauser et al. (2006)	no	0.431622	1.71288	2	0.938937	-0.892185	-1.30893	0.00466143	-0.141192	0.189496	-1.17129	0.244721	-0.364685	-0.284896	0.193637	-0.710877	0.0309518	-1.18828	-0.327762	-1.02462	0.291588	1.75022	-0.311913
JA	AT1G20490	AT1G20490	Nemhauser et al. (2006)	no	0.563825	-0.200627	-0.352802	-0.566328	0.167638	0.501298	2	0.223518	0.150226	-0.0446096	-0.945736	-0.639344	-0.764246	-0.51282	-0.846633	-0.45949	-0.652889	-0.47161	0.649933	0.745518	0.069708	0.150879
JA	AT1G24070	CSLA10	Nemhauser et al. (2006)	NA	NA	NA	NA	NA	NA	NA	NA	NA	NA	NA	NA	NA	NA	NA	NA	NA	NA	NA	NA	NA	NA	NA
JA	AT1G25500	AT1G25500	Nemhauser et al. (2006)	no	0.748471	-0.519251	-0.545025	-0.521609	-0.44774	-0.685952	-0.6082	-0.656147	-0.794509	0.525837	1.17473	1.70631	0.301142	-0.539222	0.30005	-0.659976	-0.462497	1.05069	-0.634223	-0.329007	-0.699416	2
JA	AT1G26730	AT1G26730	Nemhauser et al. (2006)	yes	0.855881	0.168695	-0.28809	-0.325919	-0.359593	-0.454344	-0.549085	0.0734725	-0.391517	2	0.37891	0.0818349	-0.576364	-0.489183	-0.581557	-0.338635	-0.461338	-0.540814	-0.575491	0.351787	-0.471369	1.59597
JA	AT1G27480	AT1G27480	Nemhauser et al. (2006)	NA	NA	NA	NA	NA	NA	NA	NA	NA	NA	NA	NA	NA	NA	NA	NA	NA	NA	NA	NA	NA	NA	NA
JA	AT1G28480	GRX480	Nemhauser et al. (2006)	no	0.580578	0.990456	-0.835902	0.0562104	-0.347359	0.587994	1.21629	-0.367971	0.620833	-0.367535	-0.798961	-0.905228	-1.09221	-0.40439	-1.15741	2	-0.312344	-0.540756	0.325004	-0.554152	1.62815	-0.537079
JA	AT1G29410	PAI3	Nemhauser et al. (2006)	no	0.654453	1.08731	2	0.670021	-1.1762	-1.04687	-1.21464	-0.490604	-0.2762	0.106789	-0.688466	0.379451	0.586676	-0.216396	0.00501366	-0.328342	-0.936128	0.00639648	-0.630436	0.0660977	-0.0278542	0.800303
JA	AT1G30135	JAZ8	Nemhauser et al. (2006)	no	0.523514	0.198988	-0.584714	-0.717132	-0.542799	0.256113	1.66922	0.095931	0.433991	0.528666	0.284296	-0.654891	-1.29075	-1.26488	-1.06748	0.260129	-0.753095	-0.560091	-0.246172	0.250337	0.704846	2
JA	AT1G31550	AT1G31550	Nemhauser et al. (2006)	NA	NA	NA	NA	NA	NA	NA	NA	NA	NA	NA	NA	NA	NA	NA	NA	NA	NA	NA	NA	NA	NA	NA
JA	AT1G31700	NA	Nemhauser et al. (2006)	NA	NA	NA	NA	NA	NA	NA	NA	NA	NA	NA	NA	NA	NA	NA	NA	NA	NA	NA	NA	NA	NA	NA
JA	AT1G31710	AT1G31710	Nemhauser et al. (2006)	no	0.812615	-0.59088	0.0254392	-0.441432	-0.428785	-0.238509	1.33826	-0.44685	-0.335369	-0.389655	-0.378717	1.40298	-0.603066	-0.603066	-0.601144	-0.562496	-0.591004	-0.562859	-0.459296	2	-0.467555	2
JA	AT1G32170	XTH30	Nemhauser et al. (2006)	no	0.782861	-0.844867	-0.827977	-0.68716	1.06535	2	1.89468	1.1571	0.203378	-0.345623	1.12855	-0.478287	-0.863976	-0.873027	-0.666272	-0.824597	0.0130398	-0.223677	-0.560172	-0.64234	0.149693	-0.385595
JA	AT1G35260	MLP165	Nemhauser et al. (2006)	yes	0.953876	-0.438337	-0.329271	-0.316208	-0.426642	-0.297836	-0.176376	2	2	0.588735	-0.342303	-0.434608	-0.452348	-0.445495	-0.450593	-0.439801	-0.445197	-0.442645	-0.434712	0.309585	-0.342616	-0.30731
JA	AT1G35625	AT1G35625	Nemhauser et al. (2006)	no	0.833717	1.29332	-0.418913	0.293876	-0.519496	0.00163275	-0.550164	-0.49376	-0.550164	-0.396207	-0.550164	-0.488173	-0.434794	-0.031198	-0.414405	2	0.11104	-0.133639	-0.458207	-0.542732	0.978597	-0.462184
JA	AT1G44790	AT1G44790	Nemhauser et al. (2006)	no	0.531084	2	0.2207	0.804737	-0.298881	-1.52956	-1.12268	0.43651	-0.628626	-0.33105	-0.674775	-0.0402873	0.614077	-0.162224	0.369488	0.686062	0.558761	-0.204907	-1.81093	0.576383	-0.766027	0.339518
JA	AT1G48960	AT1G48960	Nemhauser et al. (2006)	no	0.64286	0.46179	0.591665	-0.145532	-0.748561	-0.494046	-0.44685	-0.410787	2	-0.474761	-0.539506	-0.252769	-0.604268	0.556998	-0.806667	0.409945	-0.646681	-0.664767	-0.756689	0.109371	0.245054	0.893465
JA	AT1G49520	AT1G49520	Nemhauser et al. (2006)	no	0.58366	0.00229599	-0.999301	-0.322127	-0.173312	-0.295249	0.822791	1.92978	2	0.930703	0.206478	-0.482703	-1.40934	-0.511909	-1.07069	1.43592	-1.13656	-0.734382	-0.340189	-0.316214	0.522423	-0.366441
JA	AT1G51780	ILL5	Nemhauser et al. (2006)	NA	NA	NA	NA	NA	NA	NA	NA	NA	NA	NA	NA	NA	NA	NA	NA	NA	NA	NA	NA	NA	NA	NA
JA	AT1G52040	MBP1	Nemhauser et al. (2006)	yes	0.944275	0.220615	-0.295983	0.0388333	-0.295983	-0.295983	-0.295983	-0.295983	0.0602785	-0.295983	-0.295983	-0.295983	-0.295983	-0.295983	-0.225249	2	-0.285477	-0.295983	-0.295983	-0.2232	-0.118291	-0.233614
JA	AT1G52400	BGLU18	Nemhauser et al. (2006)	yes	0.858267	-0.387349	0.200833	-0.385932	-0.367141	-0.328146	-0.282988	-0.479752	-0.345608	0.423029	-0.495924	2	-0.474466	-0.495924	-0.438936	-0.495924	-0.23979	-0.378418	-0.446458	0.704013	-0.235231	0.983216
JA	AT1G52410	TSA1	Nemhauser et al. (2006)	yes	0.91784	-0.388789	-0.378955	-0.343401	-0.352482	1.62499	2	-0.388789	-0.0915114	-0.287788	-0.388789	-0.313122	-0.388789	-0.388789	-0.335029	-0.324057	-0.388789	-0.354354	-0.327769	-0.108377	-0.375283	0.413533
JA	AT1G52720	AT1G52720	Nemhauser et al. (2006)	no	0.566849	1.91807	1.16692	0.830697	-0.436467	-1.20597	-0.888346	0.598677	-0.281138	-0.855067	-0.767078	-0.259733	0.55796	2	0.00992345	0.319194	-0.278262	-0.574254	-0.751672	-0.803579	-0.0544359	-0.916785
JA	AT1G53320	TLP7	Nemhauser et al. (2006)	no	0.463851	1.86551	-0.986447	0.366429	-0.326504	-0.496945	-0.0697139	-0.391133	0.225767	-0.840984	-1.04961	-0.35395	-1.09312	0.534189	-0.75327	2	0.400218	-0.39772	0.833331	-1.14483	1.74288	-0.379894
JA	AT1G53870	AT1G53870	Nemhauser et al. (2006)	NA	NA	NA	NA	NA	NA	NA	NA	NA	NA	NA	NA	NA	NA	NA	NA	NA	NA	NA	NA	NA	NA	NA
JA	AT1G56650	PAP1	Nemhauser et al. (2006)	NA	NA	NA	NA	NA	NA	NA	NA	NA	NA	NA	NA	NA	NA	NA	NA	NA	NA	NA	NA	NA	NA	NA
JA	AT1G58200	MSL3	Nemhauser et al. (2006)	no	0.477017	-0.804968	-0.957055	-0.890071	-0.0295123	1.12315	1.57196	0.428481	1.11821	-0.241841	-0.339518	0.800797	-1.29434	-1.20354	-0.978249	-0.520802	-0.768221	0.0845826	2	-0.618707	0.695611	0.448201
JA	AT1G60270	BGLU6	Nemhauser et al. (2006)	no	0.821008	-0.514051	-0.44909	-0.47935	0.525975	-0.420046	2	-0.359638	-0.407669	0.286124	-0.391229	-0.0561104	-0.503525	-0.514051	-0.462721	-0.514051	-0.473083	-0.506028	-0.514051	0.70653	-0.514051	2
JA	AT1G61065	AT1G61065	Nemhauser et al. (2006)	no	0.643125	2	1.39299	0.86525	-0.358922	-0.976429	-0.202013	-0.422172	-0.31928	1.15734	1.49087	-0.948483	-0.647881	0.0936393	-0.923112	0.835892	-0.791302	-0.921616	-1.37915	-0.796633	0.98287	-0.237117
JA	AT1G61120	TPS04	Nemhauser et al. (2006)	yes	0.868555	-0.0583953	-0.649321	-0.533731	1.15433	0.685668	2	-0.575933	0.642009	-0.670992	-0.670992	-0.645517	-0.670992	-0.670992	-0.138142	1.25407	-0.178054	0.242192	-0.595839	-0.433125	-0.402709	-0.527491
JA	AT1G62560	FMO GS-OX3	Nemhauser et al. (2006)	yes	0.899706	-0.539714	1.63397	1.76744	-0.539714	-0.464548	-0.539714	2	2	-0.539714	-0.539714	-0.539714	-0.383828	-0.539714	-0.539714	-0.539714	-0.106343	-0.539714	-0.539714	-0.219115	-0.539714	-0.269076
JA	AT1G62990	KNAT7	Nemhauser et al. (2006)	no	0.831201	-0.626409	-0.607207	-0.543868	-0.594179	0.731997	1.20014	0.333279	2	0.034321	-0.317962	2	-0.692938	-0.687844	-0.648118	-0.422995	-0.669534	-0.613604	-0.478775	-0.373472	0.15503	-0.333738
JA	AT1G63750	AT1G63750	Nemhauser et al. (2006)	no	0.71085	0.518142	-0.684229	-0.0124449	-0.640613	0.166032	-0.417274	-0.355059	-0.358727	-0.736986	1.32851	-0.145381	-0.138643	-0.674697	-0.673511	2	-0.459684	-0.432787	-0.47189	-0.704731	2	-0.36511
JA	AT1G64200	VHA-E3	Nemhauser et al. (2006)	no	0.671169	-0.0218668	-0.93632	-0.382626	2	1.40773	1.06627	0.486875	-0.671943	-0.748423	-0.780912	-0.923127	-0.109489	-0.832298	0.134388	-0.480754	2	0.38713	-0.00183132	-0.960695	-0.241549	-0.905916
JA	AT1G65490	AT1G65490	Nemhauser et al. (2006)	yes	0.96829	-0.26705	2	-0.318052	-0.318052	-0.318052	0.606155	-0.318052	-0.30061	-0.318052	-0.318052	-0.318052	-0.318052	-0.318052	-0.318052	-0.318052	-0.318052	-0.318052	-0.318052	-0.318052	0.928382	-0.318052
JA	AT1G65860	FMO GS-OX1	Nemhauser et al. (2006)	NA	NA	NA	NA	NA	NA	NA	NA	NA	NA	NA	NA	NA	NA	NA	NA	NA	NA	NA	NA	NA	NA	NA
JA	AT1G65890	AAE12	Nemhauser et al. (2006)	no	0.836504	-0.508108	-0.407225	0.0858099	-0.275583	-0.0170221	0.242291	2	-0.30547	2	-0.162855	-0.494673	-0.50859	-0.524801	-0.485494	-0.485489	-0.507311	-0.420441	-0.499345	0.470208	-0.414578	-0.374677
JA	AT1G66100	AT1G66100	Nemhauser et al. (2006)	NA	NA	NA	NA	NA	NA	NA	NA	NA	NA	NA	NA	NA	NA	NA	NA	NA	NA	NA	NA	NA	NA	NA
JA	AT1G66280	BGLU22	Nemhauser et al. (2006)	no	0.661524	1.98922	-0.718664	0.546689	-0.941979	0.396767	-0.616161	-1.02928	-0.947708	-0.543121	-0.982318	-0.939666	0.406834	0.632726	0.512795	2	0.914636	0.679317	-0.528672	-0.851913	0.207023	-0.655871
JA	AT1G66370	MYB113	Nemhauser et al. (2006)	no	0.662635	1.65298	-0.660554	0.515089	0.551522	-0.395683	-0.635661	-0.718553	-0.275991	-0.436785	1.27976	-0.718553	-0.464624	-0.519575	-0.158276	2	-0.463881	-0.187383	-0.58684	-0.669653	-0.718553	0.361117
JA	AT1G67750	AT1G67750	Nemhauser et al. (2006)	no	0.632767	-0.119668	-0.628384	-0.305345	2	0.604188	-0.814408	-0.74258	-0.860026	-0.0252836	-0.411284	-0.744047	0.622235	-0.612678	0.528724	-0.100874	1.27388	1.88692	-0.67913	-0.609394	-0.665176	-0.539333
JA	AT1G67910	AT1G67910	Nemhauser et al. (2006)	yes	0.920381	-0.571866	-0.549529	-0.552671	-0.0405506	2	0.239966	-0.219629	-0.497065	-0.429949	-0.532692	-0.454057	-0.288399	-0.563897	0.109966	-0.554747	0.0660367	2	0.645337	-0.430531	-0.46402	-0.497356
JA	AT1G69370	CM3	Nemhauser et al. (2006)	no	0.394729	0.616073	0.0212893	-0.130727	-1.64859	1.51144	-1.54754	-0.471156	0.540098	0.584263	2	0.304854	-1.01773	0.530408	-0.927983	0.328931	-0.701077	-0.340897	-0.36395	-0.432577	0.658112	-0.25976
JA	AT1G69450	AT1G69450	Nemhauser et al. (2006)	no	0.623019	-0.2735	-1.00332	-0.555286	0.391897	2	2	-0.216561	1.01155	-0.988182	-0.847999	-1.09097	-0.780315	-0.609207	-0.625568	0.809728	0.708756	0.521743	0.0686159	-1.05813	0.967735	-0.705795
JA	AT1G69850	NRT1:2	Nemhauser et al. (2006)	no	0.572133	0.25158	-0.554676	-0.283514	-0.943794	0.485988	-0.818133	-1.07924	-0.931597	2	0.945655	0.227776	-0.896125	-0.558384	-0.876871	1.86803	0.42121	-0.603464	-0.600953	-0.153326	2	-0.016438
JA	AT1G69890	AT1G69890	Nemhauser et al. (2006)	no	0.657256	0.111878	0.111647	0.00218234	-0.794753	-0.662417	0.360504	-0.869779	0.288343	1.22623	-0.896058	-0.79444	-0.59923	-0.413127	-0.921157	1.2801	-0.667835	-0.727341	-0.527921	0.362312	2	1.04972
JA	AT1G72230	AT1G72230	Nemhauser et al. (2006)	yes	0.933078	-0.432663	-0.373422	-0.390275	-0.417692	-0.43078	-0.427263	0.290914	0.811492	-0.248958	-0.389211	2	-0.44121	-0.436745	-0.432307	-0.421014	-0.427443	-0.423356	-0.410928	-0.298496	-0.431615	2
JA	AT1G72470	EXO70D1	Nemhauser et al. (2006)	no	0.385892	0.243528	-0.635289	0.321391	2	0.370852	-0.234593	0.639291	-0.805391	-0.781321	-1.40227	-0.6442	0.326647	-0.07459	0.854372	0.164842	2	0.157078	-0.767742	-1.15497	0.0956856	-1.29592
JA	AT1G72520	LOX4	Nemhauser et al. (2006)	no	0.520824	-0.117122	-1.14343	-0.252304	-0.985565	0.12458	0.978288	1.62287	0.814753	2	0.830582	0.556523	-1.07304	-1.15264	-1.29994	0.592634	-0.771937	-0.846044	-1.11859	0.712833	-0.183998	0.623644
JA	AT1G74100	SOT16	Nemhauser et al. (2006)	no	0.747209	-0.371018	0.0410146	-0.246096	-0.0767735	-0.333799	1.22465	2	2	1.75951	-0.83459	-0.458418	-0.794895	-0.759234	-0.804275	-0.837559	-0.848807	-0.667981	-0.834306	0.747531	-0.196048	0.0136631
JA	AT1G74420	FUT3	Nemhauser et al. (2006)	yes	0.914283	-0.352831	0.864399	-0.246701	0.629245	0.186607	0.237628	-0.0897853	-0.553011	-0.2984	-0.553011	2	-0.476292	0.0354358	-0.553011	-0.553011	-0.553011	0.100953	-0.553011	-0.237292	-0.553011	-0.461216
JA	AT1G74950	JAZ2	Nemhauser et al. (2006)	no	0.457408	0.203792	-1.48099	-0.571922	0.0204162	0.0782919	0.329695	2	1.54876	1.20531	0.928694	0.600012	-1.66107	-1.12979	-1.48752	0.101689	-0.767266	-0.211186	0.82115	-0.296431	-0.441395	0.115334
JA	AT1G75220	ERDL6	Nemhauser et al. (2006)	no	0.764488	-0.67802	-0.816365	-0.617018	0.63283	1.20316	0.383983	0.568643	0.00687668	-0.218417	-0.330809	-0.488458	-0.65227	-0.813787	-0.48807	-0.675926	0.00208326	0.713188	2	-0.600219	-0.279114	-0.437965
JA	AT1G75230	AT1G75230	Nemhauser et al. (2006)	no	0.521104	0.216836	0.156166	-0.15534	-0.608105	-0.811138	-0.0989496	0.414203	0.994915	0.354866	0.171604	-0.170876	-1.10557	-0.228014	-1.07793	-0.694086	-1.03457	0.489424	2	-0.0756127	0.174027	-0.516114
JA	AT1G76070	AT1G76070	Nemhauser et al. (2006)	no	0.56336	-0.671915	-0.577858	-0.601563	-0.469511	1.53511	2	0.603599	1.763	-0.444924	-0.862743	-0.152611	-1.00378	-1.11763	-0.872521	-0.365914	-0.54484	-0.365966	-0.0249956	-0.305334	1.51889	0.623754
JA	AT1G76600	AT1G76600	Nemhauser et al. (2006)	no	0.579097	1.20249	-0.485975	0.0790355	-0.87229	-0.410576	-0.0723517	-0.332251	-0.243038	0.237202	0.304743	-0.422279	-1.08777	0.418535	-1.10392	2	-0.798206	-0.850842	-0.688052	-0.276233	1.77945	0.656798
JA	AT1G76640	AT1G76640	Nemhauser et al. (2006)	no	0.406616	1.03092	-1.28593	-0.214689	1.10121	0.459358	2	0.579702	-0.00271696	-0.835911	-1.06962	1.0284	-0.983616	-0.395984	-0.732217	1.604	0.84724	-0.28827	-1.15037	-1.3555	0.0940281	-0.468238
JA	AT1G77370	AT1G77370	Nemhauser et al. (2006)	no	0.414559	-0.173888	-0.511839	-0.459114	-0.971912	0.106456	1.62131	0.839669	2	-0.621509	-0.834941	-1.42194	-0.164948	-0.7412	-0.171884	0.428859	-0.832828	0.153491	-0.131201	-0.275967	2	-0.382877
JA	AT1G77420	AT1G77420	Nemhauser et al. (2006)	no	0.516175	2	-0.566184	0.747452	-0.828435	0.128973	-0.711155	-0.491171	0.40782	-1.36937	-1.42203	-0.599727	0.312555	-1.09708	0.807304	2	1.04597	0.587544	-0.335044	-0.819897	0.212872	-0.242992
JA	AT1G78490	CYP708A3	Nemhauser et al. (2006)	no	0.756725	-0.715737	-0.677169	-0.188383	1.96699	0.229804	2	-0.344708	-0.316918	0.888316	-0.0901943	-0.813682	-0.89545	-0.637788	0.058367	-0.532939	-0.231978	0.0554193	-0.707769	-0.142366	-0.56547	0.365307
JA	AT1G78660	GGH1	Nemhauser et al. (2006)	no	0.621036	0.114087	-0.817261	-0.359633	-0.546355	0.364792	-0.0825274	0.342909	2	-0.306934	-0.125859	-0.697425	-0.593531	-0.270459	-0.451106	0.408595	-0.0954428	0.112944	-0.000854823	-0.595229	-0.142289	-0.347917
JA	AT1G79110	BRG2	Nemhauser et al. (2006)	yes	0.892591	0.730763	1.29299	0.156035	-0.481248	-0.663334	-0.331401	-0.313171	-0.694898	-0.636427	0.910684	2	-0.691653	0.614801	-0.708987	-0.408222	-0.717155	-0.661378	-0.548161	-0.348566	-0.279967	0.300035
JA	AT1G79310	MC7	Nemhauser et al. (2006)	no	0.709097	-0.642842	-0.783735	-0.656332	0.149972	-0.389925	0.26371	0.678423	1.02003	1.63404	2	-0.215781	-1.06455	-1.06007	-0.973552	-0.805924	-0.18214	-0.303824	-0.546719	0.514672	-0.62353	1.22088
JA	AT2G01900	AT2G01900	Nemhauser et al. (2006)	no	0.843796	-0.404532	-0.626107	-0.63715	0.305876	2	2	-0.636646	-0.662045	-0.289779	-0.662045	-0.447133	-0.556311	-0.662045	-0.611031	-0.479059	-0.582232	0.884436	2	-0.452882	-0.410178	0.380781
JA	AT2G02220	PSKR1	Nemhauser et al. (2006)	no	0.560036	0.309935	-0.854134	-0.212886	-0.10112	1.0806	0.256412	-0.496479	0.212614	0.189373	-0.511913	-0.973991	-0.934371	-0.679978	-1.1971	2	1.47741	0.0029717	-1.15174	-0.747153	2	-0.0255404
JA	AT2G03980	AT2G03980	Nemhauser et al. (2006)	yes	0.90961	-0.375976	-0.425131	-0.384986	-0.140454	2	-0.0323892	-0.438219	-0.420122	-0.411779	-0.126356	-0.19189	-0.426504	-0.433432	-0.423168	-0.0878263	-0.243732	-0.15949	2	-0.379756	-0.204439	-0.439357
JA	AT2G04080	AT2G04080	Nemhauser et al. (2006)	yes	0.990169	-0.237749	-0.104922	-0.203936	-0.234546	-0.259159	-0.259159	-0.259159	-0.259159	-0.259159	-0.259159	-0.259159	-0.231506	-0.259159	-0.259159	-0.201986	-0.169323	0.135085	2	-0.259159	-0.24717	-0.259159
JA	AT2G04400	AT2G04400	Nemhauser et al. (2006)	no	0.64137	-0.383739	0.113242	0.0354176	-0.509549	0.480368	1.84663	1.77566	2	-0.201589	-0.93711	-0.94162	-1.02074	0.0971199	-1.13799	-0.249497	-1.1045	-0.844047	-0.315889	0.0720642	1.09656	-0.173271
JA	AT2G14750	APK	Nemhauser et al. (2006)	no	0.42487	-0.589645	-0.596242	-0.943129	-0.839252	1.15817	1.00116	0.675238	1.69524	0.572422	-0.839493	-0.298258	-1.42883	-0.726481	-1.32737	0.57067	-0.801779	-0.467155	0.970487	-0.397107	1.9694	0.641951
JA	AT2G15760	AT2G15760	Nemhauser et al. (2006)	no	0.738136	-0.551438	-0.217476	-0.461357	-0.462942	0.46502	1.50402	-0.31819	0.0910553	-0.217588	-0.242255	0.4363	-0.571224	-0.572134	-0.559383	-0.361204	-0.531608	-0.54137	-0.498403	-0.0153063	-0.167637	2
JA	AT2G18750	AT2G18750	Nemhauser et al. (2006)	no	0.54208	-0.606554	-0.734993	-0.25985	0.178169	-0.214083	0.120403	1.36794	0.480778	1.8852	1.40135	-0.213238	-1.28767	-0.936888	-1.19484	-0.0474301	-0.652155	-0.898387	-1.19062	1.03901	-0.122012	1.88587
JA	AT2G18840	AT2G18840	Nemhauser et al. (2006)	no	0.578088	0.56227	-0.23097	0.117082	-0.184239	-1.03088	-1.15234	-0.771461	-1.01456	-0.654021	-0.597581	0.625985	1.93585	-0.54024	2	-0.292988	0.579033	1.86266	0.485189	-0.903036	-0.340058	-0.659998
JA	AT2G22020	NA	Nemhauser et al. (2006)	NA	NA	NA	NA	NA	NA	NA	NA	NA	NA	NA	NA	NA	NA	NA	NA	NA	NA	NA	NA	NA	NA	NA
JA	AT2G22850	bZIP6	Nemhauser et al. (2006)	yes	0.904586	-0.539371	-0.346721	-0.417399	-0.46342	-0.514134	-0.291376	-0.196446	0.16836	2	1.42036	-0.141941	-0.550758	-0.565174	-0.55164	-0.550303	-0.558199	-0.523524	-0.548826	0.844682	-0.408369	1.23953
JA	AT2G23560	MES7	Nemhauser et al. (2006)	no	0.823599	-0.56994	-0.403073	-0.104062	-0.508547	-0.515283	-0.505533	2	0.46659	2	0.709609	-0.472739	-0.568974	-0.575805	-0.584499	-0.574417	-0.564099	-0.569159	-0.545976	1.48733	-0.571869	-0.112946
JA	AT2G25490	EBF1	Nemhauser et al. (2006)	no	0.270705	0.344548	-0.807389	-0.726863	-0.0390822	0.432791	0.476534	0.242407	2	1.16962	-0.168245	0.0372758	-1.76558	-0.284933	-1.6283	1.21206	0.131123	-0.330923	-1.62672	-0.50607	0.424596	1.21889
JA	AT2G27230	LHW	Nemhauser et al. (2006)	no	0.481532	-0.0913178	1.02623	0.537514	0.0790956	-1.14109	-1.05361	0.912272	-1.0918	1.51306	1.18018	1.00763	-0.639479	1.23637	-0.933331	-0.752795	-0.804768	-1.00385	-1.16596	1.30685	-0.898458	0.777263
JA	AT2G27310	AT2G27310	Nemhauser et al. (2006)	no	0.326335	-0.481216	-1.30872	-0.750009	-0.858932	1.06782	1.66079	0.403205	0.695572	-0.243312	1.21647	0.496484	-1.38868	-1.14921	-1.30214	1.09609	-0.65797	-0.576633	0.617406	-0.707618	1.45668	0.713921
JA	AT2G27690	CYP94C1	Nemhauser et al. (2006)	no	0.539182	-0.593489	-0.954833	-0.414601	0.000738495	-0.556761	0.0482276	-0.741033	-0.551119	0.723036	2	0.124903	-1.18747	-0.70466	-0.905246	2	-0.576437	0.0564397	-0.104407	-0.210714	1.08661	0.511405
JA	AT2G32400	GLR5	Nemhauser et al. (2006)	no	0.471222	1.07022	-0.267226	-0.250821	1.56601	0.0689861	0.842125	1.64078	-0.40132	0.22056	0.126066	-1.27368	-0.902587	2	-0.957587	-0.218621	-0.0817924	0.788784	-1.0229	-1.06388	-0.982713	-1.00859
JA	AT2G33480	NAC041	Nemhauser et al. (2006)	no	0.810331	-0.447181	-0.475158	-0.519496	-0.571071	0.273447	0.437023	0.485104	2	-0.254607	0.0424012	0.537419	-0.59841	-0.606515	-0.599836	-0.455724	-0.589397	-0.585952	-0.480245	-0.226085	0.206491	0.480332
JA	AT2G34600	JAZ7	Nemhauser et al. (2006)	no	0.581516	-0.899593	-0.978845	-0.585684	0.447793	-0.534446	-0.0369359	0.726196	0.321635	2	1.40223	1.50962	-0.999502	-1.1787	-0.514843	-0.662232	-0.868951	0.29195	-0.472104	-0.192299	-0.725702	1.92839
JA	AT2G34930	AT2G34930	Nemhauser et al. (2006)	no	0.634722	0.252682	-0.843211	-0.270572	0.498356	1.56638	0.749639	-0.86805	-0.668004	-0.636006	-0.0412366	-0.864613	-1.14627	-0.632197	-0.95817	2	0.554756	-0.119594	-0.721571	-0.712166	1.78359	0.632567
JA	AT2G36650	AT2G36650	Nemhauser et al. (2006)	yes	0.975148	-0.278137	-0.296542	-0.275654	-0.292757	-0.298452	-0.282173	-0.265144	-0.263029	0.715307	2	-0.223422	-0.297171	-0.30809	-0.296592	-0.299291	-0.304458	-0.284377	-0.289276	-0.128846	-0.284967	0.000139741
JA	AT2G37620	ACT1	Nemhauser et al. (2006)	no	0.791955	0.0851255	0.187822	-0.127369	-0.91204	-0.793331	-0.86134	-0.704076	-0.891407	-0.394998	0.867052	2	-0.50959	1.4176	-0.526232	-0.0249913	-0.526637	-0.466247	-0.484176	0.690559	-0.144168	0.777503
JA	AT2G38050	DET2	Nemhauser et al. (2006)	no	0.539326	-0.144103	0.10615	0.0862258	2	-0.984073	-0.107974	1.24701	1.95368	0.939614	-0.785788	-0.305844	-0.611927	-0.849427	-0.643967	-0.753778	-0.549252	-0.822747	-1.25111	1.13229	-0.43758	0.379615
JA	AT2G38240	AT2G38240	Nemhauser et al. (2006)	no	0.742594	-0.701619	-0.557883	-0.320322	-0.634613	-0.518616	0.478133	1.06736	2	0.903649	1.68179	-0.32615	-0.897318	-0.861603	-0.782102	-0.414481	-0.695802	-0.689378	-0.777256	-0.183008	0.331776	1.03499
JA	AT2G39330	JAL23	Nemhauser et al. (2006)	NA	NA	NA	NA	NA	NA	NA	NA	NA	NA	NA	NA	NA	NA	NA	NA	NA	NA	NA	NA	NA	NA	NA
JA	AT2G39420	AT2G39420	Nemhauser et al. (2006)	no	0.471546	-1.0029	-1.27392	-0.520808	-1.12903	2	1.13654	0.968748	0.868348	-0.302719	0.718444	-0.128503	-1.27961	-0.976013	-0.969961	1.12691	-0.286752	-0.128305	0.949566	-0.827724	1.2763	-0.230667
JA	AT2G39770	CYT1	Nemhauser et al. (2006)	no	0.493793	0.260652	-1.24395	-0.239996	0.808027	0.143218	-1.08851	-0.814301	-1.57016	-0.52428	-0.899651	0.279827	-0.690644	-0.542652	-0.0163215	2	2	0.551623	0.869509	-0.725083	0.206499	1.09748
JA	AT2G42300	AT2G42300	Nemhauser et al. (2006)	no	0.559849	1.50847	0.274952	0.88055	-0.689029	-0.881698	1.00545	-1.02544	-0.249553	0.109926	-0.756873	0.0334384	-0.599328	1.36406	-0.692774	2	-0.692166	-0.877985	-0.980164	-0.401002	1.61544	-1.00195
JA	AT2G42760	AT2G42760	Nemhauser et al. (2006)	no	0.796682	-0.51095	-0.559547	-0.577196	-0.207664	0.175668	1.88062	0.873414	2	0.0597798	0.188568	0.162893	-0.711059	-0.641257	-0.689397	-0.675467	-0.668921	-0.446361	-0.226434	-0.188255	-0.466247	-0.208855
JA	AT2G43510	TI1	Nemhauser et al. (2006)	no	0.777559	-0.401545	0.502895	1.23446	-0.520114	-0.299527	2	-0.48447	0.663689	-0.566088	-0.587422	-0.591765	-0.557375	-0.600845	-0.557877	-0.40321	-0.167949	-0.54411	-0.546373	-0.424463	2	-0.371982
JA	AT2G43520	TI2	Nemhauser et al. (2006)	no	0.754441	-0.239624	0.757077	0.762095	-0.554674	-0.447261	1.89401	-0.554674	1.67955	-0.554674	-0.554674	-0.554674	-0.554674	-0.554674	-0.535381	-0.384347	-0.506066	-0.547606	-0.531922	-0.392596	2	-0.512544
JA	AT2G43530	AT2G43530	Nemhauser et al. (2006)	no	0.687291	1.37656	1.78912	1.35547	0.231664	-0.80551	0.408251	-0.4267	1.01528	-0.88913	-0.88913	-0.88913	-0.784938	-0.318436	-0.840612	1.2808	0.13742	-0.86152	-0.88913	-0.88913	1.63	-0.741212
JA	AT2G44200	AT2G44200	Nemhauser et al. (2006)	no	0.234923	0.0379545	-0.200995	0.117556	-0.648636	0.780682	2	-0.163938	2	-0.542995	-0.742435	-0.542299	-1.21676	0.0527109	-1.51665	0.808883	-0.890705	-0.647554	0.364769	-0.597759	0.976585	-0.028983
JA	AT2G46150	AT2G46150	Nemhauser et al. (2006)	no	0.544169	0.827864	-0.791935	-0.342183	-0.621365	2	1.2253	-1.15183	-0.816654	-1.1223	-0.804381	-0.659013	-0.471138	0.789674	-0.67978	1.3243	1.34527	0.473859	-0.87786	-0.999919	0.208748	1.07251
JA	AT3G02380	COL2	Nemhauser et al. (2006)	no	0.844949	-0.438427	2	-0.319915	-0.347808	-0.267224	1.95421	-0.326017	-0.525974	0.542461	-0.473057	-0.525974	-0.525974	-0.469386	-0.525974	-0.525974	-0.525974	-0.525974	-0.525974	0.0765501	-0.118242	0.980774
JA	AT3G02570	MEE31	Nemhauser et al. (2006)	no	0.467473	-0.416652	-1.2059	-0.516263	1.5169	-0.181461	-1.28166	-0.361174	-1.16107	-0.918991	-0.358556	0.670777	-0.077837	-0.0715008	0.301439	0.460899	2	1.25997	1.74724	-1.29396	0.0449334	-0.282367
JA	AT3G02875	ILR1	Nemhauser et al. (2006)	no	0.41674	0.0509987	-1.10574	-0.419859	-0.0839122	1.59213	0.997228	0.96737	1.05877	-0.192297	0.359112	-1.04138	-1.50107	-1.00389	-1.12738	0.787875	0.0586921	-0.405375	-0.85183	-0.811394	2	0.475533
JA	AT3G06330	AT3G06330	Nemhauser et al. (2006)	no	0.81615	-0.519835	-0.208492	-0.517971	-0.32584	-0.524531	0.122815	-0.101863	0.03499	1.3286	-0.156247	1.95751	-0.642109	-0.533095	-0.65456	-0.613092	-0.647571	-0.612813	-0.604275	0.555698	-0.522576	2
JA	AT3G09560	PAH1	Nemhauser et al. (2006)	no	0.560439	-0.311375	-0.61096	-0.296422	-0.807303	0.0986353	0.280072	1.55618	2	0.176944	-0.790971	2	-1.3803	-0.760628	-1.52428	0.0357415	-1.18033	-0.16852	1.08662	0.262238	0.034104	0.285297
JA	AT3G09830	AT3G09830	Nemhauser et al. (2006)	no	0.686983	2	-0.373548	0.195411	-0.780667	0.777777	0.833727	-0.788262	0.263697	-0.548724	-0.424167	-0.76444	-0.432384	-0.288923	-0.784971	1.65578	-0.36554	-0.72855	-0.778241	-0.740366	2	-0.489046
JA	AT3G10260	AT3G10260	Nemhauser et al. (2006)	no	0.579407	-0.788348	-1.12101	-0.73316	1.3707	1.31403	2	1.0725	1.11462	0.166646	-0.30535	-0.942251	-0.834679	-0.897409	-0.516624	-0.783921	-0.186555	0.739095	-0.0167186	-0.111701	-0.515102	-0.653095
JA	AT3G11880	AT3G11880	Nemhauser et al. (2006)	no	0.625592	-0.206653	-0.594958	-0.505753	-0.321746	-0.989286	0.383793	-0.0366662	1.03927	2	1.27321	0.289174	-1.13163	-0.900632	-1.21402	0.0750083	-0.974751	-0.682742	-0.408008	0.441221	0.19065	1.5004
JA	AT3G12710	AT3G12710	Nemhauser et al. (2006)	no	0.521695	-0.595931	-1.16714	-0.527962	0.731802	1.05325	-0.95033	0.354379	-1.31708	1.42311	2	0.971171	-1.07228	-0.628315	-0.738066	0.0473268	1.04949	-0.102246	-0.856024	-0.121523	-0.910092	1.35035
JA	AT3G16350	AT3G16350	Nemhauser et al. (2006)	no	0.615306	-0.302113	-0.824624	-0.758048	-0.00404125	-0.00440089	1.05444	-0.560787	-0.290655	0.57284	-0.0994342	0.35524	-1.03741	-0.796251	-0.889558	-0.486689	-0.643384	0.233357	2	-0.205597	0.738833	0.37891
JA	AT3G16470	JR1	Nemhauser et al. (2006)	no	0.666511	-0.587012	-0.347876	-0.229669	-0.779615	1.04303	1.74474	-0.845898	-0.558526	-0.439255	-0.575691	0.213272	-0.513263	-0.621732	-0.711682	-0.301802	-0.362065	0.229683	0.357661	2	-0.804615	0.911056
JA	AT3G16860	COBL8	Nemhauser et al. (2006)	no	0.603922	-0.332707	-0.223431	-0.167444	-0.525193	-0.126327	2	-0.154709	2	-0.482623	-0.703448	-0.789776	-0.7532	1.02881	-0.707615	0.248318	-0.499935	-0.330401	-0.50129	-0.729597	1.44622	-0.65416
JA	AT3G17250	AT3G17250	Nemhauser et al. (2006)	no	0.657963	0.110342	-0.469086	-0.294659	-0.714101	-0.982541	-0.506339	-0.155117	1.01691	2	2	0.296364	-0.962015	-0.303263	-0.846531	0.276034	-0.739674	-0.874629	-1.13541	0.297887	0.561401	0.63596
JA	AT3G19840	PRP40C	Nemhauser et al. (2006)	no	0.531425	1.18111	2	1.55896	-0.756486	-1.35196	-0.171877	-0.969097	-0.906903	0.48915	-0.864765	-0.468828	0.263285	1.47905	0.647401	-0.147621	-1.14583	-0.60511	-0.620177	0.358062	0.290998	-0.593778
JA	AT3G22290	AT3G22290	Nemhauser et al. (2006)	no	0.366781	0.365676	-0.724712	-0.222235	-0.794939	-1.14686	-1.85891	-0.584287	-0.713407	-0.254561	-0.195011	1.38341	0.0213139	-0.510161	0.156544	0.332058	0.738192	1.69631	2	-0.529064	0.124075	0.0896482
JA	AT3G22400	LOX5	Nemhauser et al. (2006)	yes	0.900675	-0.53437	-0.52113	-0.249903	-0.521991	-0.461697	-0.547395	1.06556	-0.105426	2	2	-0.408476	-0.557739	-0.526709	-0.550941	-0.514675	-0.523048	-0.536934	-0.534986	0.620822	-0.529603	0.647247
JA	AT3G22420	WNK2	Nemhauser et al. (2006)	yes	0.91134	-0.479659	-0.121856	-0.408504	-0.501167	-0.503546	-0.279365	-0.26773	-0.45447	2	2	-0.288368	-0.503546	-0.388204	-0.503546	-0.478867	-0.503546	-0.503546	-0.46194	-0.0431464	-0.41992	2
JA	AT3G22740	HMT3	Nemhauser et al. (2006)	yes	0.961497	-0.174154	-0.305026	-0.163603	-0.288861	-0.276138	-0.268695	-0.279155	-0.241485	-0.280348	-0.292301	-0.236442	-0.31336	-0.182657	-0.314811	2	-0.233254	-0.273521	-0.306397	-0.26919	0.641731	-0.217433
JA	AT3G25570	AT3G25570	Nemhauser et al. (2006)	yes	0.99396	-0.239527	-0.235492	-0.239527	-0.239527	-0.22635	-0.239527	-0.234737	-0.239527	0.0142868	2	-0.239527	-0.239527	-0.239527	-0.239527	-0.239527	-0.239527	-0.239527	-0.239527	-0.182168	-0.23697	-0.141635
JA	AT3G25760	AOC1	Nemhauser et al. (2006)	no	0.801782	-0.431914	0.419668	-0.36215	-0.163229	0.0152715	2	-0.255228	-0.0227831	-0.399184	-0.252977	-0.0887437	-0.454475	-0.446507	-0.451607	-0.432182	-0.445521	-0.409833	-0.156307	-0.331294	0.540378	-0.0652896
JA	AT3G28220	AT3G28220	Nemhauser et al. (2006)	NA	NA	NA	NA	NA	NA	NA	NA	NA	NA	NA	NA	NA	NA	NA	NA	NA	NA	NA	NA	NA	NA	NA
JA	AT3G28270	AT3G28270	Nemhauser et al. (2006)	no	0.840672	1.86497	2	-0.379608	-0.575647	-0.530073	-0.172189	-0.563075	-0.523331	-0.575647	-0.575647	-0.400461	-0.450483	2	-0.575647	1.56614	-0.321179	-0.575647	-0.575647	-0.575647	0.0686225	-0.575647
JA	AT3G44720	ADT4	Nemhauser et al. (2006)	no	0.717711	-0.512568	0.76611	-0.422183	0.0026304	-0.315043	0.96932	-0.0855535	1.51337	0.0553625	-0.589939	0.328662	-0.839362	-0.769316	-0.873344	-0.782967	-0.812815	-0.840973	-0.834225	1.92584	-0.43998	2
JA	AT3G44850	AT3G44850	Nemhauser et al. (2006)	no	0.42436	0.271913	1.81199	0.960695	-0.402705	0.0077173	0.804446	-1.13347	-0.449013	-0.886511	-0.943306	-0.216907	0.439733	2	-1.02365	-1.57969	-1.41931	0.337528	0.29063	0.937549	-0.271951	0.29341
JA	AT3G45130	LAS1	Nemhauser et al. (2006)	yes	0.904441	-0.470579	-0.47516	-0.438032	1.6684	0.60774	1.35496	-0.371422	-0.473462	-0.408289	-0.414228	-0.443068	-0.498139	-0.385721	-0.498139	2	-0.173676	-0.451358	-0.479344	-0.393963	-0.287779	-0.425293
JA	AT3G45210	AT3G45210	Nemhauser et al. (2006)	no	0.506521	-0.359344	-0.598269	-0.944918	0.0911678	-0.414982	2	0.0835575	1.49554	0.174797	0.994854	0.866739	-1.02937	-0.943864	-1.18765	-0.417783	-1.10853	-0.656482	-0.542272	1.40197	-0.522698	1.53222
JA	AT3G45430	AT3G45430	Nemhauser et al. (2006)	no	0.608249	1.15186	-0.482232	-0.16616	1.39363	0.169644	-0.615257	-0.722536	-1.14276	1.40803	1.77644	-1.02374	-0.581911	1.35569	-1.01713	0.746509	1.25055	-0.793438	-1.0488	-0.452109	-0.769811	-0.436473
JA	AT3G50280	AT3G50280	Nemhauser et al. (2006)	no	0.811043	-0.372307	-0.762199	-0.576364	1.57554	1.25033	2	-0.503875	0.194628	-0.750585	-0.718908	-0.680369	-0.545261	-0.592643	-0.661174	0.0764791	-0.224966	0.65825	0.322597	-0.639315	0.44264	-0.700701
JA	AT3G50310	MAPKKK20	Nemhauser et al. (2006)	no	0.708557	1.05767	-0.469003	0.425144	-0.711375	-0.52151	-0.22533	-0.681597	-0.574859	-0.260214	2	-0.672249	-0.398276	-0.607057	0.242096	2	-0.711375	-0.218367	-0.67638	-0.711375	1.44759	-0.569794
JA	AT3G54640	TSA1	Nemhauser et al. (2006)	no	0.518727	-0.394221	0.495167	0.266887	0.29144	0.280575	1.70457	1.52829	1.6393	-0.235916	-1.05519	-0.713167	-0.789393	0.700745	-0.941887	-0.784085	-1.45212	-0.954605	-1.27987	1.49229	-0.243641	0.444836
JA	AT3G54990	SMZ	Nemhauser et al. (2006)	no	0.720869	-0.496908	-0.779929	-0.620945	0.301751	-0.391074	1.21345	-0.606827	-0.337471	0.315416	1.26889	-0.418837	-0.753718	-0.781082	-0.786771	-0.036467	-0.404305	-0.040232	2	-0.474347	-0.113691	0.43856
JA	AT3G55110	ABCG18	Nemhauser et al. (2006)	NA	NA	NA	NA	NA	NA	NA	NA	NA	NA	NA	NA	NA	NA	NA	NA	NA	NA	NA	NA	NA	NA	NA
JA	AT3G55950	CCR3	Nemhauser et al. (2006)	no	0.496713	-1.00778	-1.35235	-0.873976	0.447612	1.54636	0.866132	1.715	0.118621	0.403571	0.121664	1.48532	-1.00783	-1.44366	-0.812697	-0.966177	-0.0980683	0.953761	-0.280988	-0.315029	-0.69689	1.19742
JA	AT3G55970	JRG21	Nemhauser et al. (2006)	no	0.590417	0.824221	-0.74464	0.69679	-0.790304	0.638417	-0.411523	-0.647155	-0.164678	-0.00968582	-0.262747	-0.541211	-0.80849	-0.284035	-0.402054	1.70007	-0.114728	-0.233711	-0.532903	-0.740318	2	-0.533017
JA	AT3G56200	AT3G56200	Nemhauser et al. (2006)	no	0.71528	-0.327558	-0.757818	-0.635399	0.847821	2	2	0.0609713	0.264894	-0.890954	-0.881571	-0.780692	-1.01901	-0.982349	-0.796449	0.152865	0.0473127	-0.0883904	0.531206	-0.645034	1.33013	-0.0768568
JA	AT3G58710	WRKY69	Nemhauser et al. (2006)	no	0.638501	-0.159224	-0.850081	-0.517773	0.486047	1.33161	2	-0.0431764	0.253392	-0.720792	-0.732581	-0.943937	-0.483262	-0.773724	-0.522438	0.152989	-0.242039	0.720214	2	-0.989503	0.0650227	-0.827806
JA	AT3G59710	AT3G59710	Nemhauser et al. (2006)	no	0.795552	-0.559244	-0.484759	-0.434642	0.202976	0.751301	2	0.549485	2	-0.371778	-0.599539	-0.604436	-0.533519	-0.561745	-0.523659	-0.562166	-0.11712	-0.299632	-0.226905	-0.37631	-0.360265	-0.371392
JA	AT3G59760	OASC	Nemhauser et al. (2006)	no	0.397458	0.536393	-0.583381	0.0293597	-0.460553	-0.896004	-1.04886	-0.150566	-1.38721	-0.757686	-0.0755164	-0.814084	1.19537	0.0456519	1.39598	-0.1836	1.64032	2	1.04343	-0.07654	-1.25492	-0.453153
JA	AT3G61400	AT3G61400	Nemhauser et al. (2006)	NA	NA	NA	NA	NA	NA	NA	NA	NA	NA	NA	NA	NA	NA	NA	NA	NA	NA	NA	NA	NA	NA	NA
JA	AT3G62010	AT3G62010	Nemhauser et al. (2006)	no	0.587406	-0.56163	-1.08945	-0.904936	-0.52079	1.25729	1.63188	-0.00159585	0.174369	0.581055	1.10801	-0.546087	-1.05101	-0.915553	-1.02631	-0.260858	-0.587884	0.320684	2	-0.322663	-0.202063	0.163345
JA	AT4G00050	UNE10	Nemhauser et al. (2006)	no	0.659686	-0.57818	2	-0.412512	-0.465762	-0.57818	1.30791	-0.395961	-0.57818	-0.119019	0.0330227	-0.0625853	-0.483306	-0.57818	-0.57818	-0.57818	-0.57818	-0.48554	-0.57818	-0.57818	1.29666	2
JA	AT4G08170	AT4G08170	Nemhauser et al. (2006)	no	0.343556	-0.286148	-0.965059	-0.804778	-0.187412	-0.052746	2	-0.255605	1.05393	-0.165611	0.68304	-0.0728619	-1.26478	0.497439	-1.56106	1.02128	-0.0353407	-0.852117	-0.679327	-0.243537	1.91121	-0.256857
JA	AT4G08870	ARGAH2	Nemhauser et al. (2006)	NA	NA	NA	NA	NA	NA	NA	NA	NA	NA	NA	NA	NA	NA	NA	NA	NA	NA	NA	NA	NA	NA	NA
JA	AT4G08930	APRL6	Nemhauser et al. (2006)	no	0.705919	-0.862258	-0.708361	-0.720351	1.85205	1.69435	1.37317	1.6009	0.541966	-0.401931	-0.600333	-0.281561	-0.885302	-0.910638	-0.817006	-0.86427	-0.150761	0.405405	1.51413	-0.656267	-0.453978	-0.668966
JA	AT4G09510	CINV2	Nemhauser et al. (2006)	no	0.495543	-0.0134103	1.56763	-0.0161969	1.47962	-1.3818	-0.552372	0.0188619	-1.07794	0.236341	-1.48156	0.146052	0.00710106	1.76657	-0.587768	-0.787979	-0.901004	1.86932	-0.0490415	0.493091	-0.997989	0.262473
JA	AT4G11310	AT4G11310	Nemhauser et al. (2006)	NA	NA	NA	NA	NA	NA	NA	NA	NA	NA	NA	NA	NA	NA	NA	NA	NA	NA	NA	NA	NA	NA	NA
JA	AT4G12790	AT4G12790	Nemhauser et al. (2006)	no	0.359806	1.11662	-0.238596	0.0162646	-1.4273	1.41923	0.453374	-0.412712	1.52655	0.569978	0.914212	-1.44193	-1.40968	0.818291	-1.39125	0.936479	-0.706524	-1.1355	-0.737846	-0.107085	0.862755	0.374656
JA	AT4G13410	ATCSLA15	Nemhauser et al. (2006)	NA	NA	NA	NA	NA	NA	NA	NA	NA	NA	NA	NA	NA	NA	NA	NA	NA	NA	NA	NA	NA	NA	NA
JA	AT4G14090	AT4G14090	Nemhauser et al. (2006)	NA	NA	NA	NA	NA	NA	NA	NA	NA	NA	NA	NA	NA	NA	NA	NA	NA	NA	NA	NA	NA	NA	NA
JA	AT4G14580	CIPK4	Nemhauser et al. (2006)	yes	0.869326	-0.629236	-0.444304	-0.603473	-0.517833	-0.550109	1.22987	-0.499636	1.1409	2	2	-0.460307	-0.642651	-0.596317	-0.642651	-0.622388	-0.627011	-0.63264	-0.58301	1.31075	-0.418863	0.220577
JA	AT4G14940	AO1	Nemhauser et al. (2006)	yes	0.951102	-0.22513	-0.335149	-0.203235	-0.345131	-0.354463	-0.360673	-0.0946203	-0.0144213	-0.388343	-0.371629	2	-0.377744	0.0876456	-0.364986	0.923643	-0.222899	-0.377325	-0.382852	-0.367451	-0.126935	-0.272287
JA	AT4G15210	BAM5	Nemhauser et al. (2006)	yes	0.964828	-0.32068	-0.350463	-0.35986	1.91175	0.0293454	2	-0.188788	-0.398625	-0.284986	-0.398625	-0.384671	-0.398625	-0.398625	-0.296573	-0.398625	-0.398625	-0.398625	-0.270345	-0.101462	0.0107548	-0.384252
JA	AT4G15330	CYP705A1	Nemhauser et al. (2006)	yes	0.899116	-0.428054	-0.217235	-0.311456	-0.38001	-0.437366	0.0403618	0.711412	2	0.43496	-0.412229	-0.437045	-0.475083	-0.471131	-0.480077	-0.450278	-0.464317	-0.467719	-0.456506	0.808275	-0.375367	0.283816
JA	AT4G15440	HPL1	Nemhauser et al. (2006)	no	0.601575	-0.595892	-0.113153	0.315695	-0.313657	-0.439014	0.533409	-0.595892	0.177427	0.210219	2	-0.469605	-0.595892	-0.595892	-0.392293	-0.380084	-0.595892	-0.515333	-0.595892	-0.527175	-0.153884	2
JA	AT4G15920	SWEET17	Nemhauser et al. (2006)	no	0.549852	-0.384105	-0.866096	-0.507369	1.08776	-0.737235	2	1.17992	0.598463	0.167774	-1.16586	0.945991	-0.801998	-0.93297	-0.48924	-0.277791	-0.848271	0.643276	0.522934	-0.680533	-0.325964	-0.170102
JA	AT4G17470	AT4G17470	Nemhauser et al. (2006)	yes	0.982199	-0.276853	-0.232622	-0.272981	-0.0348532	2	-0.140873	-0.276853	-0.259689	-0.276853	-0.276853	-0.276853	-0.276853	-0.276853	-0.251476	-0.267416	0.0548243	-0.249523	-0.193294	-0.16858	-0.115029	-0.276853
JA	AT4G17500	ERF-1	Nemhauser et al. (2006)	no	0.683308	0.225907	-0.500356	-0.011416	-0.530393	0.204993	-0.194554	0.141802	-0.276731	0.0503216	-0.419675	-0.493284	-0.960457	-0.289567	-0.905049	2	-0.695147	-0.66684	-0.263284	-0.108278	2	0.136487
JA	AT4G18440	AT4G18440	Nemhauser et al. (2006)	no	0.719224	0.271606	1.41152	0.566793	-0.407855	-0.872237	-0.708037	-0.0370186	-0.102886	0.851056	2	-0.345041	-0.258049	0.935969	-0.656727	-0.513745	-0.845012	-0.723273	-0.916233	0.166604	-0.622045	-0.503831
JA	AT4G23600	CORI3	Nemhauser et al. (2006)	no	0.814683	0.984128	2	1.25598	-0.634312	-0.634312	1.26134	-0.634312	-0.634312	-0.634312	-0.634312	-0.57884	-0.231166	0.389139	-0.634312	0.0235341	-0.634312	-0.634312	-0.634312	-0.634312	1.84458	-0.634312
JA	AT4G24830	AT4G24830	Nemhauser et al. (2006)	no	0.761547	0.764222	2	0.994404	-0.735768	-0.817208	-0.681837	-0.62985	-0.779179	-0.440045	-0.378827	-0.408698	0.941171	2	0.0606912	-0.293319	-0.681543	-0.598597	-0.803907	0.507908	-0.457789	-0.475977
JA	AT4G27570	AT4G27570	Nemhauser et al. (2006)	yes	0.956592	-0.226286	-0.169496	-0.142957	-0.433836	-0.448384	-0.285879	2	2	-0.235281	-0.468275	-0.196727	-0.402468	-0.431158	-0.296102	-0.425004	-0.355622	-0.29147	-0.241648	-0.148766	-0.132304	-0.45462
JA	AT4G28300	AT4G28300	Nemhauser et al. (2006)	no	0.54084	-0.463201	-1.04836	-0.658713	-0.672984	0.234915	0.0934628	0.109785	0.516627	1.71397	1.85127	0.789994	-1.48517	-0.93359	-1.18492	0.626926	-0.802258	-0.788568	-0.688349	0.424131	0.520151	1.84489
JA	AT4G28910	NINJA	Nemhauser et al. (2006)	no	0.260912	1.03127	1.37449	0.303172	-0.102331	-1.30762	-0.330014	-0.23184	0.425229	0.262845	0.89618	-0.147512	-0.00376383	1.61681	-0.98198	-0.535592	-0.259279	-0.890768	-2	-0.0837021	-0.424395	1.80364
JA	AT4G29210	GGT4	Nemhauser et al. (2006)	no	0.649717	-0.147308	-0.31922	-0.385168	0.635934	-0.203585	1.8345	-0.0132142	0.144893	-0.369678	-0.196418	-0.622129	-0.323145	-0.955149	-0.482915	-1.01465	-0.245066	0.907345	2	-0.253179	-0.746523	-0.591801
JA	AT4G30530	GGP1	Nemhauser et al. (2006)	no	0.601986	-0.905088	-0.702873	-0.393752	-0.0715434	0.721108	2	0.964261	1.80104	0.696991	0.914292	-0.84699	-1.23792	-1.1554	-0.973862	-0.126968	-0.724756	-0.744603	-1.06154	0.0636077	1.01404	0.719094
JA	AT4G31820	ENP	Nemhauser et al. (2006)	no	0.730786	-0.200044	-0.15967	-0.108635	-0.583503	-0.483011	-0.522284	-0.578414	-0.513713	0.60764	0.141305	1.05472	-0.585768	-0.390536	-0.602076	0.159731	-0.469689	-0.590414	-0.576794	0.537657	0.00326112	2
JA	AT4G34210	SK11	Nemhauser et al. (2006)	no	0.539312	-0.734595	-1.01259	0.300812	-0.329889	-0.760621	-0.163913	0.593222	0.926133	2	0.216986	0.295686	-1.04872	-1.2596	-0.49192	-0.691414	0.271958	-0.629509	-0.669641	0.608917	-0.210455	2
JA	AT4G34920	AT4G34920	Nemhauser et al. (2006)	no	0.78221	-0.727547	-0.549641	-0.593882	-0.513131	0.185351	1.28875	0.788601	2	0.186801	0.440928	-0.158333	-0.805039	-0.794142	-0.691822	-0.760128	-0.758846	-0.571291	-0.418854	-0.174784	0.118007	1.16863
JA	AT4G35630	PSAT	Nemhauser et al. (2006)	no	0.190568	0.223258	0.355327	0.464644	2	-1.49842	0.74892	-0.326161	-0.919226	-0.60072	-1.1715	-0.428805	0.591132	0.98325	0.481792	-0.664304	0.43014	-0.171692	-1.9041	1.25708	-0.544067	0.206561
JA	AT4G37010	CEN2	Nemhauser et al. (2006)	yes	0.868309	-0.51185	-0.561855	-0.451707	0.0618239	1.62619	2	-0.257694	0.47913	-0.523955	-0.52946	-0.531158	-0.548003	-0.55444	-0.483973	-0.313693	-0.343794	-0.190402	0.348572	-0.532778	0.685973	-0.502066
JA	AT4G37430	CYP91A2	Nemhauser et al. (2006)	no	0.485915	0.0447079	0.127177	-0.481192	2	-1.16827	-0.0299026	-0.275548	-0.291895	0.587738	0.238137	-0.91852	-0.573768	-0.227672	-0.260336	-0.840947	-0.49129	1.03846	0.13652	-0.515535	0.963057	-0.648331
JA	AT4G38470	STY46	Nemhauser et al. (2006)	no	0.548943	0.607979	-0.873671	0.594666	-0.416654	0.294108	0.169247	-0.420763	-0.409882	-0.728014	-0.966205	-0.919168	-0.776415	0.625285	-0.627208	1.93472	-0.0613041	-0.048378	0.659563	-0.831815	2	-0.760628
JA	AT4G39780	AT4G39780	Nemhauser et al. (2006)	no	0.714282	-0.656812	-0.665168	-0.403744	-0.578578	-0.46897	0.386364	1.33547	1.03906	0.468443	2	-0.708223	-0.797049	-0.840935	-0.836937	-0.222636	-0.828377	-0.277709	0.160458	-0.609511	0.886433	0.379228
JA	AT5G02940	AT5G02940	Nemhauser et al. (2006)	no	0.6084	-0.273755	-0.27316	-0.355932	2	-0.578857	2	0.245419	0.782489	-0.519003	0.176688	0.152028	-1.0915	-0.379237	-1.08919	-0.157846	-0.391866	-0.572319	-0.504771	-0.750093	1.16986	-0.615546
JA	AT5G05540	SDN2	Nemhauser et al. (2006)	no	0.705145	1.58001	2	1.19797	-0.740413	-0.917496	-0.757	-0.800426	-0.663238	-0.761047	-0.838942	0.473731	0.964749	1.60501	-0.195661	0.113425	-0.711767	-0.632916	-0.909731	-0.334335	0.383516	-0.455147
JA	AT5G05600	AT5G05600	Nemhauser et al. (2006)	no	0.609731	-0.507015	-0.912983	-0.352848	-0.515073	1.47101	1.19487	0.0288946	0.448838	-0.492444	-0.243698	-0.881548	-1.05017	-0.735911	-0.840128	1.84351	-0.0938538	-0.397896	0.180486	-0.708003	2	-0.116231
JA	AT5G06870	PGIP2	Nemhauser et al. (2006)	no	0.783819	-0.270721	-0.738664	-0.702925	2	1.89334	1.52029	-0.81693	-0.905279	-0.10982	0.559516	-0.342675	-0.777019	-0.621751	0.404929	-0.685548	1.88525	-0.0508431	-0.866834	-0.650158	-0.44372	-0.371285
JA	AT5G07460	PMSR2	Nemhauser et al. (2006)	no	0.845724	-0.412898	-0.503096	-0.474482	-0.17541	2	2	-0.407068	-0.25513	-0.505706	-0.246884	-0.137871	-0.566818	-0.540934	-0.539461	-0.331584	-0.432811	0.0161837	-0.313397	-0.494669	0.88718	-0.179107
JA	AT5G08520	AT5G08520	Nemhauser et al. (2006)	no	0.379478	-0.335913	-0.884715	-0.308284	1.5107	1.59878	1.78753	-0.313839	-0.661034	-0.504929	0.632882	-0.454309	-1.78519	-1.22548	-0.625773	-0.0347574	1.69687	0.0122788	-0.704985	-0.559286	0.840024	0.319442
JA	AT5G12440	AT5G12440	Nemhauser et al. (2006)	no	0.614386	1.3706	1.75277	1.07319	0.00620773	-1.00099	-0.916466	-0.226964	-0.731332	-0.0751736	-0.424484	-0.416005	-0.253755	2	-0.825548	0.00798731	-0.648561	-0.89359	-1.07058	1.21565	-0.375169	-0.0920865
JA	AT5G12890	AT5G12890	Nemhauser et al. (2006)	no	0.640019	-0.678875	-0.315526	-0.213057	1.22741	-0.519676	-0.108079	1.48882	0.673662	-0.140482	-1.21761	-0.468564	-0.517298	-1.10231	-0.806602	0.163898	0.596675	1.08233	-0.682013	-1.05414	2	-0.219531
JA	AT5G13550	SULTR4;1	Nemhauser et al. (2006)	no	0.359437	-0.453792	-0.72253	-0.603967	-0.834555	1.46347	1.3057	-0.356707	1.67174	-0.500744	-0.705694	0.237974	-1.31201	-0.595999	-1.06311	1.28118	-0.328099	-0.19955	-0.617734	-0.26505	2	0.348246
JA	AT5G13800	PPH	Nemhauser et al. (2006)	no	0.483807	-0.343192	-0.639211	-0.350401	-0.461329	0.881666	1.34247	-0.599532	0.611259	-0.362423	-0.0591804	-0.054108	-0.991507	-0.548207	-0.750223	1.253	-0.418462	-0.637187	-0.410155	-0.615238	2	-0.181269
JA	AT5G14710	AT5G14710	Nemhauser et al. (2006)	no	0.341419	1.54976	1.1301	0.508329	-1.11883	-0.476032	0.933508	-0.513493	1.39494	-0.639433	0.205695	-1.15945	0.0565572	0.373083	-0.186863	0.720241	-0.713666	-0.412566	-1.97867	-0.183458	1.71343	-1.20318
JA	AT5G16290	VAT1	Nemhauser et al. (2006)	no	0.745509	1.35096	2	1.16218	-0.218391	-0.885101	-0.575234	-0.228687	-0.696125	-0.438088	-0.91564	-0.415731	0.157058	2	-0.303034	-0.0726831	-0.651572	-0.583843	-0.800519	0.246895	-0.336203	-0.636127
JA	AT5G17490	RGL3	Nemhauser et al. (2006)	no	0.728051	0.350794	0.345277	-0.010193	2	1.32992	2	-0.438507	-0.214962	-0.670358	-1.03773	-0.195306	-0.533115	-0.366452	-0.753384	-0.508877	-0.728679	0.313755	0.0870202	-0.722973	-0.629791	-0.661657
JA	AT5G19100	AT5G19100	Nemhauser et al. (2006)	no	0.73156	1.39676	-0.530068	0.776588	-0.714598	-0.0651719	-0.802564	-0.844579	-0.826538	-0.418503	1.08406	-0.700654	-0.443209	1.27593	-0.182579	2	0.514651	-0.197986	-0.770856	-0.759959	-0.322971	-0.483767
JA	AT5G19470	NUDT24	Nemhauser et al. (2006)	NA	NA	NA	NA	NA	NA	NA	NA	NA	NA	NA	NA	NA	NA	NA	NA	NA	NA	NA	NA	NA	NA	NA
JA	AT5G20885	AT5G20885	Nemhauser et al. (2006)	no	0.734645	-0.643096	-0.695389	-0.453692	-0.236437	-0.388341	-0.270567	0.54237	0.0213797	2	1.53538	0.413144	-0.795435	-0.405023	-0.869472	-0.791751	-0.672839	-0.653293	-0.523804	1.44897	-0.806794	1.52997
JA	AT5G22570	WRKY38	Nemhauser et al. (2006)	no	0.843602	0.450263	-0.408853	0.0883832	-0.581621	-0.163469	-0.55261	-0.480784	-0.455208	-0.592406	-0.59983	-0.584161	-0.190064	-0.338909	-0.467816	1.35597	-0.0177214	1.1175	2	-0.59578	-0.163563	-0.478945
JA	AT5G23810	AAP7	Nemhauser et al. (2006)	yes	0.880404	-0.342494	-0.114892	-0.35891	-0.403547	-0.407062	-0.388408	-0.266205	2	2	-0.143032	-0.385779	-0.421881	-0.421922	-0.426577	-0.343942	-0.419963	-0.418017	-0.413843	0.017901	-0.278941	0.0499753
JA	AT5G23820	AT5G23820	Nemhauser et al. (2006)	no	0.716456	1.77849	-0.672286	0.511045	-0.510636	0.135848	-0.230933	-0.434542	-0.32321	-0.191107	-0.356714	-0.780261	-0.863279	0.451298	-0.816591	2	0.305071	-0.650771	-0.999383	-0.510752	0.678977	0.187743
JA	AT5G23830	AT5G23830	Nemhauser et al. (2006)	no	0.639076	1.02533	-0.62811	0.520466	-0.00640096	0.687865	1.04046	-0.690674	-0.191239	-1.04374	-1.16765	-1.18792	-0.374708	0.279069	-0.374962	2	0.519758	-0.252943	-0.943983	-0.945577	1.84652	-0.585318
JA	AT5G24030	SLAH3	Nemhauser et al. (2006)	no	0.762995	-0.69003	-0.758466	-0.584073	0.458728	2	1.1957	-0.363398	-0.29118	-0.644205	-0.702901	-0.749	-0.783515	-0.749671	-0.613316	0.41951	-0.07117	0.359831	1.75571	-0.672123	1.46577	-0.679196
JA	AT5G27380	GSH2	Nemhauser et al. (2006)	no	0.560029	-0.346403	0.222014	-0.32828	1.75259	-1.24497	0.366924	1.24955	1.75414	0.76852	0.156364	-0.505775	-0.577132	-0.625171	-0.618923	-0.938749	-0.372238	-0.931843	-1.33812	1.88995	-0.888958	0.556509
JA	AT5G27930	AT5G27930	Nemhauser et al. (2006)	no	0.776415	-0.552524	-0.597431	-0.515868	0.440816	2	1.88393	-0.544496	0.364927	-0.834298	-0.745899	-0.847344	-0.482801	-0.56598	-0.026085	-0.270033	-0.219369	0.889043	0.303699	-0.85739	0.95143	-0.791526
JA	AT5G33290	XGD1	Nemhauser et al. (2006)	yes	0.858491	-0.0529545	-0.519865	0.220379	-0.613304	-0.175915	-0.190593	-0.625783	-0.528763	0.0282414	-0.0220157	-0.49549	-0.61751	0.231851	-0.620071	2	-0.0707934	-0.596962	-0.606034	-0.469426	2	0.0883193
JA	AT5G35940	AT5G35940	Birnbaum et al. (2003)/Nemhauser et al. (2006)	no	0.81155	2	-0.197192	0.913852	-0.532694	-0.403345	-0.531404	-0.581998	-0.550457	-0.553963	-0.551082	-0.574841	-0.309049	1.1676	-0.447001	2	-0.118519	-0.468798	-0.588805	-0.58668	0.254404	-0.551811
JA	AT5G36220	CYP81D1	Nemhauser et al. (2006)	no	0.6996	-0.544832	-0.651184	-0.0904944	-0.438656	-0.138543	1.76274	0.0195758	2	-0.368139	-0.466982	-0.692602	-0.704121	-0.629788	-0.575623	1.30405	-0.44007	-0.301381	-0.590502	-0.59813	2	-0.527558
JA	AT5G38710	AT5G38710	Nemhauser et al. (2006)	no	0.610513	-0.627415	-0.751694	-0.155793	-0.595585	1.35752	0.752753	-0.71717	-0.433423	-0.693813	0.0733031	-0.70672	-0.774196	-0.668408	-0.35954	1.50304	-0.185017	0.0987432	1.25251	-0.726872	2	-0.583104
JA	AT5G39790	AT5G39790	Nemhauser et al. (2006)	no	0.765013	0.852861	2	1.19414	-0.791543	-0.880763	-0.812242	-0.70013	-0.847551	-0.137168	-0.391662	-0.747285	1.3746	1.97165	-0.0645846	0.030385	-0.351631	-0.838256	-0.818047	0.106846	-0.451597	-0.209714
JA	AT5G40340	AT5G40340	Nemhauser et al. (2006)	no	0.28772	-0.479737	-0.0628873	-0.29337	-0.68467	1.58188	1.83773	-0.647276	1.68049	-0.292292	0.249884	-0.728329	-1.543	0.722053	-1.6296	0.175052	-0.77382	-0.475581	1.12323	-0.661738	1.11821	-0.216227
JA	AT5G40780	LHT1	Nemhauser et al. (2006)	no	0.798633	0.39147	-0.680016	0.337673	-0.537309	1.92091	-0.126076	-0.787467	-0.573332	-0.812992	-0.757857	-0.814499	-0.417697	0.298567	-0.449761	2	1.72758	-0.166296	-0.445966	-0.832017	0.909259	-0.762973
JA	AT5G42650	AOS	Nemhauser et al. (2006)	no	0.719466	-0.362031	-0.533335	-0.403403	-0.244629	-0.774943	1.38776	1.81726	2	1.22071	-0.0482692	0.1148	-0.93815	-0.780467	-0.992105	-0.4772	-0.784536	-0.918077	-0.877196	0.0462147	-0.0890029	1.33051
JA	AT5G43745	AT5G43745	Nemhauser et al. (2006)	no	0.667054	2	0.663425	0.78539	1.0878	-0.646612	-0.628494	0.618971	-1.14595	-0.693082	-0.977543	-0.636985	-0.0115537	0.920909	-0.866625	0.507349	0.615718	-0.538628	-1.17269	-0.112988	-0.472539	-0.323542
JA	AT5G44720	AT5G44720	Nemhauser et al. (2006)	no	0.427243	-0.673723	-0.0456482	-0.232866	0.0548532	-0.4935	0.530224	1.43391	0.439737	2	-0.581544	0.111809	-0.707992	-0.257452	-0.357918	-1.3356	-0.943638	-0.654445	-0.559982	1.49709	-1.20487	1.42917
JA	AT5G46710	AT5G46710	Nemhauser et al. (2006)	no	0.707723	-0.265023	0.0293527	-0.381246	-0.724057	-0.814348	0.0413024	-0.119161	0.509883	2	1.9439	0.229092	-0.988834	-0.301863	-1.02639	-0.420417	-0.941514	-0.95421	-0.834388	0.745456	-0.000920035	2
JA	AT5G46760	MYC3	Nemhauser et al. (2006)	no	0.36229	-0.457946	-0.439797	0.10553	0.692437	0.269567	2	1.10386	0.697043	-0.225118	-1.05707	-0.870603	-1.24581	-0.55314	-1.14164	0.099619	-0.751862	-0.141471	-0.0477917	-0.510349	1.36236	0.025569
JA	AT5G52120	PP2-A14	Nemhauser et al. (2006)	yes	0.913339	-0.41796	-0.35811	-0.368619	-0.40834	0.0808955	0.812449	-0.27554	0.298001	0.0819144	2	-0.327752	-0.432345	-0.430481	-0.428535	-0.419373	-0.429048	-0.408099	-0.386501	-0.322971	-0.263463	0.285373
JA	AT5G52320	CYP96A4	Nemhauser et al. (2006)	no	0.770658	-0.4652	-0.4652	-0.4652	-0.0440485	2	-0.148265	-0.425177	0.155697	-0.398779	-0.4652	-0.285212	-0.4652	-0.4652	0.251093	-0.4652	0.295057	1.08763	-0.4652	-0.4652	0.0378882	-0.354421
JA	AT5G52430	AT5G52430	Nemhauser et al. (2006)	no	0.484973	0.910316	-1.0665	-0.247517	0.770873	0.762832	-1.01547	-0.517329	-1.36306	0.67818	-0.0814316	-1.17778	-0.227421	1.00261	0.188591	1.21828	2	-0.0757045	-1.9417	-0.123512	0.560106	-0.465225
JA	AT5G53050	AT5G53050	Nemhauser et al. (2006)	no	0.451396	-0.311378	-0.572374	-0.378675	-0.20218	0.223917	1.89932	-0.121947	2	-0.626894	-0.623963	-0.293365	-0.971719	-0.894924	-0.859914	0.430585	-0.753713	-0.39052	0.75862	-0.706481	2	-0.133588
JA	AT5G53060	RCF3	Nemhauser et al. (2006)	no	0.55386	1.70905	1.94454	1.98616	-0.311346	-1.3211	-1.14021	-0.844459	-0.747692	-0.0224863	-0.584907	-0.663383	0.126754	1.32613	-0.364098	-0.0348401	0.394487	-0.219247	-1.23251	0.38523	0.195374	-0.581443
JA	AT5G53500	AT5G53500	Nemhauser et al. (2006)	no	0.688589	1.26337	-0.861167	0.313788	-0.235434	-0.0472953	0.235042	0.474682	-0.481682	-0.298426	-0.323242	-0.114847	-0.985823	0.364918	-1.00108	2	-0.843173	-0.543053	-0.552928	-0.526106	1.31825	-0.48954
JA	AT5G55120	VTC5	Nemhauser et al. (2006)	no	0.503616	0.377484	0.930268	0.112095	0.227603	-0.619029	2	-0.0217349	2	-0.478784	-0.952323	-0.570842	-0.600669	0.101036	-0.673509	-0.00745191	-0.872546	-0.906785	-1.10544	0.036211	0.143623	-0.285386
JA	AT5G56760	SERAT1;1	Nemhauser et al. (2006)	no	0.322425	-0.896014	-1.29499	-0.708936	-0.94575	-0.36362	2	0.612678	1.43293	0.557174	0.791046	0.229757	-1.15427	-1.31153	-0.906113	-0.269507	-0.78826	0.24799	0.162371	0.0913756	1.28189	0.893343
JA	AT5G57890	AT5G57890	Nemhauser et al. (2006)	no	0.55916	0.67584	2	0.847903	-1.03641	-0.496153	-0.758489	-0.91932	-0.66161	-0.723963	-1.08922	0.440356	0.37699	2	-0.0964272	0.307952	-0.436671	-0.562878	1.19541	-0.497129	0.0404509	-1.0888
JA	AT5G60300	LecRK-I.9	Nemhauser et al. (2006)	no	0.48972	-0.0271147	-0.953162	-0.186166	0.986321	0.315362	0.972381	1.86837	-0.660504	1.82593	1.50221	-0.013671	-1.41235	-0.362938	-1.30762	-0.290034	-0.169885	-0.796966	-1.37835	0.224255	-0.766797	0.630729
JA	AT5G63490	AT5G63490	Nemhauser et al. (2006)	no	0.498471	-0.237654	-0.517345	-0.166452	-0.518728	0.756501	1.59816	1.78801	1.41638	-0.850479	0.223293	-0.804411	-1.28865	-0.611176	-1.48818	0.0778539	-0.446117	-0.165253	1.94169	-0.977862	0.574035	-0.303629
JA	AT5G63590	FLS3	Nemhauser et al. (2006)	yes	0.966248	-0.369278	-0.325619	-0.302114	-0.280488	-0.127864	0.519713	1.01755	2	-0.342016	-0.358596	-0.370691	-0.381982	-0.369029	-0.369902	-0.363534	-0.362645	-0.357863	-0.358379	-0.155945	-0.203262	-0.239373
JA	AT5G63970	RGLG3	Nemhauser et al. (2006)	no	0.608429	0.0585388	-0.946399	-0.174674	-0.185398	0.806246	1.04082	-0.596195	0.969099	-0.805146	-0.59343	-0.49848	-0.931081	-0.367222	-0.860268	2	-0.088544	-0.34126	0.359476	-0.948121	2	-0.66839
JA	AT5G63980	SAL1	Nemhauser et al. (2006)	no	0.548954	0.0735371	0.0779319	-0.0475518	-0.302263	-0.637278	-0.426493	1.4398	1.35474	1.34086	2	-0.823934	-0.900634	0.110229	-0.919251	-0.306841	-0.929393	-0.982462	-1.12704	1.37208	-0.637421	-0.127555
JA	AT5G64560	MGT9	Nemhauser et al. (2006)	no	0.629066	-0.45484	-0.297813	-0.115892	-0.150605	-0.548862	-0.134194	0.482841	0.62135	-0.237955	2	0.401787	-0.740654	-0.264072	-0.702074	-0.420197	-0.678506	-0.639601	-0.713438	-0.387545	-0.026333	1.24599
JA	AT5G65280	GCL1	Nemhauser et al. (2006)	yes	0.911759	-0.412537	-0.3919	-0.348654	-0.336445	-0.392378	0.226979	0.121583	0.957693	0.429605	2	-0.241597	-0.430536	-0.424177	-0.415913	-0.416751	-0.423207	-0.416875	-0.418055	-0.323056	-0.264787	-0.156079
JA	AT5G65380	AT5G65380	Nemhauser et al. (2006)	yes	0.85996	-0.149838	0.00269226	-0.168784	2	-0.389809	2	-0.00023342	-0.390304	-0.524322	-0.529024	-0.525564	-0.467584	-0.416106	-0.436692	-0.269658	-0.23946	-0.319141	-0.492407	-0.432817	0.202315	-0.272199
JA	AT5G65790	MYB68	Nemhauser et al. (2006)	yes	0.98278	-0.372095	-0.311679	-0.0697309	-0.343179	-0.303299	-0.353774	2	2	-0.206109	-0.318147	-0.340095	-0.370223	-0.330447	-0.376245	-0.359936	-0.371624	-0.372351	-0.367577	-0.244898	-0.329024	-0.256735
JA	AT5G67080	MAPKKK19	Nemhauser et al. (2006)	no	0.709792	0.265816	-0.589561	-0.0212583	-0.308819	0.716226	0.791516	-0.810802	0.324396	-0.714479	-0.748734	-0.698223	-0.729899	-0.691068	-0.678498	2	0.177611	-0.386108	-0.507357	-0.754273	2	0.208055
JA	AT5G67160	EPS1	Nemhauser et al. (2006)	yes	0.94747	-0.169477	-0.202341	-0.194488	-0.202699	-0.322653	-0.26005	-0.198152	-0.308503	2	-0.109189	-0.323912	-0.340726	-0.246141	-0.342987	-0.27449	-0.34137	-0.32969	-0.315466	0.809341	-0.312254	-0.247952
JA	AT5G67210	IRX15-L	Nemhauser et al. (2006)	yes	0.948426	-0.429593	-0.359164	-0.4269	-0.305199	-0.247598	1.7104	-0.0726361	1.77549	-0.431674	-0.442651	2	-0.484989	-0.455494	-0.458053	-0.407207	-0.446702	-0.448228	-0.432096	-0.382311	-0.281525	-0.31378
JA	AT1G19180	JAZ1	Zander et al. (2020)	no	0.433327	-0.315191	-1.07379	-0.578342	-0.25382	0.947902	1.71917	0.764369	2	0.933269	0.454574	-0.214985	-1.46365	-1.00637	-1.44351	1.13828	-0.775401	-0.924053	-0.466835	-0.282282	0.230814	0.58368
JA	AT3G17860	JAZ3	Zander et al. (2020)	no	0.588187	-0.0540293	-1.27038	0.0354749	-0.819264	0.685374	-0.683294	0.0137046	0.409585	-0.548994	-0.270566	-0.684684	-0.93311	-0.659676	-0.256613	2	0.992758	0.626313	0.270163	-1.07806	1.92694	-0.497602
JA	AT1G48500	JAZ4	Zander et al. (2020)	no	0.842198	-0.0390413	-0.640988	-0.380312	-0.374826	0.254274	-0.492508	-0.564507	-0.640988	-0.640988	-0.640988	2	-0.11791	-0.640988	-0.640988	-0.249458	-0.0156584	-0.199141	1.92644	-0.197679	2	-0.640988
JA	AT1G17380	JAZ5	Zander et al. (2020)	no	0.667787	0.0678924	-0.452288	-0.431821	-0.829436	-0.527798	0.339303	-0.264207	1.10019	1.3488	2	1.24163	-0.961577	-0.681063	-0.974508	-0.450256	-0.928012	-0.826795	-0.822945	-0.258821	0.746752	0.74818
JA	AT1G72450	JAZ6	Zander et al. (2020)	no	0.813607	-0.456956	-0.209868	-0.369788	0.0210104	0.526995	2	-0.150427	0.337957	-0.136922	-0.0159836	-0.222245	-0.519927	-0.501818	-0.495221	-0.449349	-0.479931	-0.442142	-0.239491	-0.373806	0.112051	-0.11842
JA	AT1G70700	JAZ9/TIFY7	Zander et al. (2020)	no	0.567187	-0.914652	-0.913259	-0.637194	0.057446	0.560344	2	0.736749	0.393036	0.910115	0.43781	1.4008	-1.36171	-1.12074	-1.13759	-0.581042	-0.839525	-0.708329	-0.510789	-0.381543	1.07136	1.48436
JA	AT5G13220	JAZ10	Zander et al. (2020)	no	0.636952	-0.531037	-0.940142	-0.311759	-0.554276	0.477046	0.442568	1.7084	2	0.950809	0.517439	-0.526981	-1.22096	-1.04897	-0.811263	-0.0189	-0.439294	-0.621085	-0.598695	-0.184471	0.110539	0.591905
JA	AT3G43440	JAZ11	Zander et al. (2020)	no	0.302392	-0.04435	-1.18622	-0.919684	-0.188337	1.59194	-0.529664	0.0858887	0.152903	0.779033	2	0.612711	-1.04427	-0.425204	-0.935141	0.632674	0.0766846	0.0701774	-0.887257	-0.785879	0.285929	-0.446576
JA	AT5G20900	JAZ12	Zander et al. (2020)	no	0.450348	-0.911039	-0.896617	-0.682897	-0.265776	-0.502761	1.19841	0.616713	2	0.490533	1.34668	1.33435	-1.01516	-1.36056	-0.803604	-0.281019	-0.364275	-0.48459	-0.280608	-0.46399	0.44744	0.152289
JA	AT4G32570	TIFY8	Zander et al. (2020)	yes	0.872494	0.0629563	0.23866	-0.152618	-0.409129	-0.405962	-0.304105	0.236775	2	-0.0578384	-0.403296	-0.342978	-0.284783	-0.144129	-0.26098	-0.328735	-0.369151	-0.378712	-0.434906	0.0384673	-0.330414	-0.239543
JA	AT1G15750	TOPLESS	Zander et al. (2020)	no	0.24336	0.334101	-0.0827313	0.234077	1.34955	-0.1814	-1.47017	0.629924	-1.50481	0.384278	0.186165	0.466361	-0.850423	1.30179	-1.06165	0.320799	2	-0.382824	-1.97316	0.476344	-0.370958	0.0274911
JA	AT1G32640	MYC2	Zander et al. (2020)	no	0.429579	1.42159	-0.791426	-0.0900835	0.0136947	0.301215	0.847274	1.47544	0.0495683	2	0.983588	0.411645	-1.50662	-0.295138	-1.6224	0.275893	-1.03267	-1.07413	-0.970413	0.103591	-0.715989	0.103921
JA	AT4G17880	MYC4	Zander et al. (2020)	no	0.365871	0.324011	-0.182898	0.228474	1.57707	0.272367	0.700957	2	-0.545759	-0.258231	-1.61377	1.67601	-1.17805	0.0836364	-1.44941	-0.677623	-0.692168	-0.352461	-0.300312	0.446501	-1.0341	0.924683
JA	AT3G23240	ERF1	Zander et al. (2020)	no	0.622756	1.62999	1.0533	0.359291	-0.698699	-0.205525	-0.729738	-0.820602	0.561607	1.62292	-1.05393	1.42396	-0.859693	-0.267348	-0.975719	1.57203	-0.620214	-0.868069	-0.769307	-0.839835	1.10692	-0.62135
JA	AT1G06160	ORA59	Zander et al. (2020)	no	0.660016	-0.654233	-0.633417	1.12616	0.635645	-0.100275	0.26254	-0.407226	-0.385097	-0.420243	2	-0.49657	-0.570262	-0.654233	-0.654233	-0.608335	-0.654233	-0.654233	-0.423006	-0.174608	0.289614	2
JA	AT4G16430	BHLH3	Zander et al. (2020)	no	0.351349	1.13483	-0.42554	-0.0198622	-0.0919952	-0.866313	0.89124	0.423178	2	0.691594	1.89912	-0.555343	-1.12356	-0.0768877	-1.01097	0.190998	-0.722985	-1.41096	-1.50133	-0.222629	-0.160604	0.823115
JA	AT4G00870	BHLH14	Zander et al. (2020)	NA	NA	NA	NA	NA	NA	NA	NA	NA	NA	NA	NA	NA	NA	NA	NA	NA	NA	NA	NA	NA	NA	NA
JA	AT2G46510	BHLH17	Zander et al. (2020)	no	0.732505	-0.1497	-0.766416	-0.204482	-0.0710262	0.0503852	0.912543	2	2	0.657827	0.27203	0.108231	-1.07889	-0.580339	-1.0655	-0.0935815	-0.873831	-0.979642	-1.04403	-0.420744	-0.155197	0.61416
